# FET fusion oncoproteins disrupt physiologic DNA repair and create a targetable opportunity for ATR inhibitor therapy

**DOI:** 10.1101/2023.04.30.538578

**Authors:** Shruti Menon, Daniel Gracilla, Marcus R. Breese, Yone Phar Lin, Filemon Dela Cruz, Tamar Feinberg, Elisa de Stanchina, Ana-Florina Galic, Hannah Allegakoen, Shruthi Perati, Nicholas Wen, Ann Heslin, Max A. Horlbeck, Jonathan Weissman, E. Alejandro Sweet-Cordero, Trever G. Bivona, Asmin Tulpule

**Author notes:** Correspondence to: Asmin Tulpule MD PhD. Denotes equal contribution (Shruti Menon, Daniel Gracilla).

## Abstract

In cancers with genetic loss of specific DNA damage response (DDR) genes (i.e., BRCA1/2 tumor suppressor mutations), synthetic lethal targeting of compensatory DDR pathways has translated into clinical benefit for patients. Whether and how growth-promoting oncogenes might also create tumor-specific vulnerabilities within DDR networks is not well understood. Here we focus on Ewing sarcoma, a FET fusion oncoprotein (EWSR1-FLI1) driven pediatric bone tumor, as a model for the class of FET rearranged cancers. Native FET family members are among the earliest factors recruited to DNA double-strand breaks (DSBs), though the function of both native FET proteins and FET fusion oncoproteins in DNA repair remains to be defined. We discover that EWSR1-FLI1 and other FET fusion oncoproteins are recruited to DNA DSBs and impair the activation and downstream signaling of the DNA damage sensor ATM. In multiple FET rearranged cancers, we establish the compensatory ATR signaling axis as a collateral dependency and therapeutic target using patient-derived xenograft models. In summary, we describe how oncogenes can disrupt physiologic DNA repair and provide the preclinical rationale for specifically testing ATR inhibitors in FET rearranged cancers as part of ongoing early phase clinical trials.

---

The DNA damage response (DDR) is a tightly regulated and redundant network that tailors specific repair complexes to address a diverse set of genotoxic insults^1^. In cancer, oncogene-induced hyper-proliferation and replication stress activate the DDR which can trigger senescence or cell death programs^2,3^. Thus, the physiologic DDR represents an important barrier to oncogenic transformation and genetic loss of tumor-suppressive DDR pathways or downstream effectors are frequent cooperating events in cancer (e.g., ATM or p53 mutations)^4,5^. Loss of these DDR genes can also create collateral dependencies and therapeutic opportunities in specific cancers as exemplified by the use of poly-ADP ribose polymerase (PARP) inhibitors to target defective homologous recombination (HR) repair in BRCA1/2 mutant breast and ovarian cancers^6,7^. Outside of HR deficient cancers, while multiple synthetic lethal DDR dependencies have been described (e.g., oncogene-induced replication stress and ATR^3^), the clinical benefit of DDR-targeting therapies is less established and the mechanisms underlying many of these aberrant DDR dependencies remain to be defined^8^. More generally, whether and how oncogenes themselves regulate physiologic DNA repair to create functional defects or dependencies within DDR networks is poorly understood.

The FET family of intrinsically disordered proteins (FUS, EWSR1, TAF15) are frequent 5’ oncogenic transcription factor (TF) fusion partners in a diversity of sarcomas and leukemias^9^. These TF fusion oncoproteins are often the sole oncogenic driver alteration in these cancers and due to the difficulty in pharmacologic targeting of TFs, precision medicine approaches have been lacking. The most studied cancer in this class is Ewing sarcoma (ES), a pediatric bone tumor driven by the EWSR1-FLI1 TF fusion oncoprotein. Patients with relapsed or metastatic ES continue to have dismal outcomes despite maximally intense combination cytotoxic chemotherapy regimens^10^. Paradoxically, decades of clinical experience and laboratory testing of ES cancer cell lines have shown ES to be among the most chemo- and radiosensitive cancers^11–14^, at least initially. It has long been hypothesized that ES tumors harbor an intrinsic DNA repair defect that explains their underlying sensitivity to DNA damaging therapies. The prevailing model is that ES belongs to a family of “BRCA-like” tumors that are functionally deficient in BRCA1 (due to sequestration of BRCA1 protein by RNA-DNA hybrid structures known as R-loops) and therefore defective in HR double-strand break (DSB) repair^15^. However, both xenograft studies^13^ and clinical trials in ES patients^16^ failed to demonstrate any benefit for PARP inhibitor monotherapy, in stark contrast to the impressive clinical responses seen across HR deficient BRCA mutant and BRCA-like cancers^17,18^. Thus, the precise nature of the DNA repair defect in ES remains uncertain.

Native FET family proteins contain an N-terminal intrinsically disordered region (IDR) required for interactions amongst FET family members and a C-terminal domain with positively charged RGG (arginine-glycine-glycine) repeats, which mediate recruitment to DSBs via high affinity interactions with negatively charged poly-ADP ribose (PAR) molecules^19,20^. All 3 FET family members are rapidly recruited to DSBs in a PARP-dependent manner^20,21^, where they undergo liquid-liquid phase separation that is thought to enable compartmentalization of DSB repair proteins^22–24^, though the specific role of FET proteins in DSB repair is not well defined. Interestingly, all oncogenic FET fusion proteins including EWSR1-FLI1 share a similar structure: the N-terminal IDR of the FET protein fused to the DNA binding domain of a transcription factor (e.g., FLI1), with loss of the C-terminal RGG repeats^25^.

In this study, we address the role of the oncogenic fusion protein EWSR1-FLI1 in regulating the DNA damage response in ES. Contrary to the current classification of ES as a BRCA-like tumor with defective HR^15^, we nominate suppression of ATM activation and signaling as a new DDR lesion in ES cells and identify the compensatory ATR signaling axis as a synthetic lethal therapeutic strategy for the class of FET rearranged cancers.

## Supplemental Table 1 for "FET fusion oncoproteins disrupt physiologic DNA repair and create a targetable opportunity for ATR inhibitor therapy" (part 1 of 2)

### Sheet: Table of Contents
Table of Contents
Tab 1: Raw Screen Data	Includes the complete CRISPRi screening results from 2 replicates. Each replicate has an average effect size score (calculated as average fold change of 3 strongest gRNA's compared to day 0). sgRNA count refers to gRNA's captured in each condition (all genes represented by 10 gRNAs).
	Pseudo-numbers refer to guide RNAs (gRNA) included in the screening library that are not predicted to target any gene (i.e., negative controls).
Tab 2: Essential Genes	Essential genes ranked by effect size
Tab 3: Chemosensitizing genes	Genes that when knocked-down, promote sensitivity to doxorubicin 12.5nM (LD20)
Tab 4: Chemoresistance genes	Genes that when knocked down, promote resistance to doxorubicin 40nM (LD97)

### Sheet: Raw Screen Data
	DMSO (Essential genes)								40 nM Doxorubicin (LD97)								12.5 nM Doxorubicin (LD20)
	Replicate 1	Replicate 1	Replicate 1	Replicate 2	Replicate 2	Replicate 2	average Rep1/Rep2	average Rep1/Rep2	Replicate 1	Replicate 1	Replicate 1	Replicate 2	Replicate 2	Replicate 2	average Rep1/Rep2	average Rep1/Rep2	Replicate 1	Replicate 1	Replicate 1	Replicate 2	Replicate 2	Replicate 2	average Rep1/Rep2	average Rep1/Rep2
	Mann-Whitney p-value	avg. phenotype of strongest 3 gRNA	sgRNA count	Mann-Whitney p-value	avg. phenotype of strongest 3 gRNA	sgRNA count	Mann-Whitney p-value	average phenotype of strongest 3 gRNA	Mann-Whitney p-value	avg. phenotype of strongest 3 gRNA	sgRNA count	Mann-Whitney p-value	avg. phenotype of strongest 3 gRNA	sgRNA count	Mann-Whitney p-value	average phenotype of strongest 3 gRNA	Mann-Whitney p-value	avg. phenotype of strongest 3 gRNA	sgRNA count	Mann-Whitney p-value	avg. phenotype of strongest 3 gRNA	sgRNA count	Mann-Whitney p-value	average phenotype of strongest 3 gRNA
Gene
A2M	0.864475	-0.636744	10	0.526426	0.611884	9	0.440147	0.401823	0.542974	-0.947402	9	0.0385036	1.06142	9	0.663279	0.183569	0.558188	-1.78762	10	0.670318	0.26465	9	0.777209	-0.214297
A4GALT	0.186871	0.250187	10	0.0269043	1.42803	9	0.0604239	0.874564	0.652733	-0.27503	10	0.573081	-0.305447	9	0.600198	0.471241	0.0768645	0.91724	10	0.841918	1.9974	10	0.0794816	1.37955
AACS	0.350529	-0.186491	10	0.0855626	-1.4671	10	0.168198	-0.947721	0.0384137	0.567318	10	0.230756	0.375914	10	0.0533829	0.44707	0.0699262	-0.343408	10	0.721513	0.0357341	10	0.14025	0.204602
AADACL2	0.274349	-0.7479	10	0.438883	-0.0489858	9	0.997186	-0.471991	0.443116	0.856271	9	0.121306	-1.10415	9	0.316563	-0.7006	0.191595	-0.291457	9	0.703229	0.137783	9	0.505197	-0.213753
AADAT	0.420446	-0.591911	1	0.715817	0.231781	9	0.570175	-0.343669	0.085299	-8.28053	1	0.246412	-0.785026	1	0.0867106	-4.53278	0.250771	-0.650846	1	0.0315309	-0.563382	9	0.137954	-0.698316
AAK1	0.172974	-0.440181	10	0.0225919	-1.71711	10	0.0451801	-1.38473	0.431515	0.902459	10	0.315373	0.895187	10	0.407814	0.713902	0.564809	0.451294	10	0.971629	-0.290217	10	0.467179	-0.245207
AANAT	0.916384	-0.139961	10	0.485001	-1.35293	10	0.745573	-0.671176	0.794391	-0.326593	10	0.610987	0.744919	10	0.771861	0.217464	0.402397	-0.47271	10	0.859168	0.269555	10	0.572625	-0.281593
AARS	0.221356	-3.21754	9	0.795628	0.950543	8	0.95209	-0.613108	0.264891	-3.05647	7	0.0595846	-1.55081	7	0.12088	-2.07983	0.323559	2.53305	9	0.725022	0.154242	9	0.749283	0.355335
AARS2	0.00686489	-3.75094	10	0.00866021	-2.74561	10	0.00452729	-3.23432	0.494193	1.22094	9	0.0309038	0.507786	9	0.0967836	1.01248	0.5712	1.12704	10	0.284221	0.249041	10	0.19709	0.767698
AASS	0.581802	-0.463751	10	0.00739282	-3.04312	10	0.0592298	-1.98041	0.0188194	-4.00859	10	0.0906138	0.496098	10	0.0421933	-1.58586	0.414535	-0.441775	10	0.256153	-0.137134	10	0.209843	-0.241861
AATF	0.000980993	-6.53208	10	0.160433	-3.79806	9	0.0128455	-4.2413	0.519571	1.1169	8	0.279544	-0.644086	7	0.663969	-1.16148	0.881243	-0.174572	7	0.740934	1.34915	7	0.430997	-0.511961
AATK	0.60425	-5.70994	10	0.638327	-1.32513	10	0.394522	-3.69541	0.588812	2.75699	8	0.974153	-0.310029	10	0.747421	1.84718	0.296129	1.52624	10	0.324036	0.15322	10	0.25215	0.885075
ABAT	0.224683	0.299662	6	0.421298	-0.781518	6	0.573185	0.56979	0.501624	-0.489913	9	0.400907	0.976885	6	0.430344	-0.751423	0.105361	-0.657441	9	0.0493999	-0.725199	10	0.0532173	-0.683424
ABCA1	0.804962	0.577975	10	0.862305	-0.447491	10	0.883139	0.249709	0.190125	1.18229	10	0.891066	0.234765	10	0.267399	0.603997	0.523103	0.185813	10	0.183369	0.364729	10	0.304504	0.384613
ABCA13	0.425621	0.258226	10	0.219066	0.479358	10	0.212122	0.25051	0.762427	-1.30545	10	0.847262	-0.500295	10	0.743811	0.0607659	0.996395	-0.332735	10	0.6881	-0.2078	10	0.852476	-0.249444
ABCA3	0.715097	-0.8249	10	0.898873	-0.00872537	10	0.895578	-0.595113	0.0370781	-4.03655	10	0.323879	-0.518991	10	0.0215564	-2.07709	0.00407011	-1.14265	10	0.0454471	-0.978517	10	0.00406581	-1.01084
ABCA4	0.461433	-0.173812	10	0.278863	1.45686	10	0.33229	0.371351	0.10198	-4.42626	10	0.254132	-1.00603	10	0.061582	-2.32951	0.319986	-0.842817	10	0.641861	-0.402104	10	0.293676	-0.289875
ABCA5	0.1384	-1.58434	10	0.0344403	0.277011	10	0.253829	-1.68484	0.0938509	1.0974	10	0.340326	1.32269	10	0.137126	1.68719	0.482303	0.536404	10	0.620625	-0.508612	10	0.75072	0.274271
ABCA6	0.641565	0.664182	10	0.602839	1.9	10	0.563047	0.743556	0.862276	-0.569194	10	0.0156708	-1.30027	9	0.20717	-1.19966	0.925665	-0.0318756	10	0.00747613	-0.904425	10	0.114431	-0.22994
ABCA7	0.363387	0.344519	10	0.629931	2.95473	10	0.805249	1.70313	0.939561	-2.462	10	0.960525	0.0825482	10	0.684626	-1.42632	0.297584	-0.311444	10	0.294505	0.580056	10	0.203604	0.2501
ABCA9	0.364213	-0.484069	10	0.231997	-1.40799	10	0.977551	-0.698775	0.271933	1.57671	10	0.642815	0.118064	9	0.517317	-0.110485	0.719109	0.153555	10	0.162927	0.28667	10	0.365282	0.220112
ABCB1	0.810546	-0.96754	9	0.861579	-1.19736	9	0.785322	-1.23859	0.200675	-3.15974	9	0.280939	-0.594467	9	0.517044	-1.05923	0.622111	-0.523622	9	0.279994	-0.624711	9	0.44956	-0.406363
ABCB10	0.373589	-1.30057	10	0.908335	-1.0974	9	0.904719	-0.897991	0.869458	-4.64181	10	0.185284	-0.471073	9	0.422482	-2.89398	0.259629	-1.45433	10	0.137988	-0.560225	10	0.0874991	-0.861884
ABCB11	0.79469	0.296922	10	0.973206	2.05199	10	0.712162	1.05124	0.625635	-2.24416	10	0.854118	-0.959495	10	0.638442	-1.18591	0.681567	-0.507491	10	0.0589072	-0.607007	10	0.278885	-0.411284
ABCB8	0.132062	-1.4201	10	0.136364	-1.31847	10	0.0585444	-1.11214	0.674922	-1.83694	10	0.748805	0.555227	9	0.260625	1.12378	0.543757	-1.9747	10	0.826887	-1.50047	10	0.439158	-1.8506
ABCC1	0.746559	0.174895	10	0.596557	-1.24322	10	0.712749	-0.564305	0.000820196	-6.37867	10	4.63492e-05	-3.65762	9	0.000427297	-4.8753	0.00657766	-2.50648	10	0.0158504	-2.21824	10	0.00900361	-2.23471
ABCC2	0.585023	-0.646425	10	0.221581	-2.0216	10	0.776451	-1.26553	0.187387	1.85217	10	0.608967	0.274527	9	0.36245	0.745576	0.778799	0.428	10	0.202434	-0.567047	10	0.41596	-0.320897
ABCC3	0.296111	-2.31898	10	0.625194	0.0408818	10	0.921781	-1.34803	0.79531	1.58492	10	0.893423	0.544414	10	0.870278	1.06467	0.267769	0.395411	10	0.453957	-0.133693	10	0.677198	0.517209
ABCC4	0.988925	-0.387334	10	0.69139	-0.434638	10	0.802509	0.123249	0.833204	-0.700894	10	0.484495	-0.237717	10	0.940741	-0.396468	0.675239	0.355316	10	0.774957	-0.212145	10	0.648017	0.208657
ABCC8	0.166113	1.24818	10	0.67323	-0.582527	10	0.339802	0.33152	0.277514	1.00999	10	0.664343	-0.366784	10	0.48624	0.521878	0.558452	0.282688	10	0.933759	-0.228651	10	0.47251	0.230135
ABCC9	0.892844	-0.678057	10	0.883657	0.202477	10	0.898069	-0.221075	0.394598	-1.92186	10	0.605147	0.443482	10	0.582575	-1.21364	0.461256	0.319156	10	0.220081	0.314773	10	0.429652	0.813648
ABCD2	0.848208	-1.30263	10	0.0382188	-1.49719	9	0.196847	-0.703694	0.156266	-2.37606	9	0.395444	-0.504855	9	0.150917	-1.42567	0.00843574	-1.19896	9	0.24085	-0.246033	10	0.00763896	-0.603004
ABCD4	0.211622	0.587873	10	0.453409	0.0925758	10	0.342597	0.448787	0.34527	-1.31421	10	0.403464	-0.912447	10	0.343552	-1.00309	0.860453	0.308879	10	0.530396	0.196746	10	0.837041	-0.194432
ABCE1	0.603431	0.0315628	10	0.49961	-0.279285	10	0.452835	-0.245359	0.0229862	2.0536	10	0.601406	-0.383087	10	0.0591702	0.353635	0.892968	-0.0295886	10	0.645524	-0.864909	10	0.832422	-0.566267
ABCG1	0.187917	-1.93089	10	0.568266	-0.685178	10	0.150034	-1.27336	0.128259	0.785829	10	0.462661	0.491311	10	0.109068	0.501217	0.724405	0.324657	10	0.96505	0.101246	10	0.739378	0.205153
ABCG2	0.31221	-0.756554	10	0.491658	-2.05708	10	0.329745	-2.22399	0.562867	0.172132	10	0.122013	-1.57145	9	0.467794	-0.727448	0.464128	-0.296197	10	0.788838	-0.21389	10	0.511516	-0.230429
ABHD17A	0.270761	-1.60188	10	0.206066	2.25824	9	0.870634	0.437372	0.280688	-3.52213	10	0.889966	-0.294317	10	0.264986	-1.68156	0.891726	0.0454969	10	0.408884	-0.222704	10	0.661114	-0.247238
ABI1	0.160135	1.23159	6	0.0851105	1.12851	6	0.101862	0.925015	0.360984	0.874842	1	0.15697	-0.540888	3	0.341461	-0.42692	0.0804751	-0.709573	3	0.0504018	-0.427811	3	0.0319306	-0.568692
ABL1	0.887716	0.305918	9	0.692451	-0.590342	9	0.97865	0.313485	0.0234716	-6.59976	9	5.35966e-05	-2.09314	9	0.000251031	-3.91081	0.0664175	-1.29506	9	0.00425539	-0.912197	9	0.00333112	-0.883517
ABL2	0.0309032	1.24771	9	0.00130357	-3.6839	9	0.0111679	-2.11808	0.224937	-1.91044	9	0.64745	-0.0894918	8	0.546145	-0.489956	0.259762	-1.0498	9	0.217341	0.237016	9	0.627057	0.132017
ABLIM2	0.701584	0.713691	9	0.83465	0.475666	9	0.950539	0.61845	0.775153	-3.03191	9	0.84072	-0.162796	9	0.729796	-1.60071	0.661248	0.119168	9	0.472367	0.120803	9	0.576975	0.1327
ABO	0.875249	-0.909841	10	0.30716	-0.590055	10	0.479803	-0.607969	0.0060608	-3.63986	10	0.954823	0.37084	10	0.0225329	-1.78539	0.483038	-0.713708	10	0.314679	0.787872	10	0.817069	0.110313
ABTB1	0.888826	-0.274219	10	0.960679	-0.213774	10	0.920531	0.422274	0.222579	1.00841	10	0.962109	-0.248153	10	0.35469	0.00967766	0.309398	0.216697	10	0.925326	0.380675	10	0.648017	0.347523
ACACA	0.155913	0.779885	9	0.747911	-0.642932	9	0.481495	0.351316	0.248127	0.736259	9	0.0371871	1.39826	9	0.0894599	1.5356	0.0442166	1.12068	9	0.29102	0.289599	9	0.0463783	0.722445
ACACB	0.0151639	1.20016	10	0.018313	1.20751	10	0.00892418	1.18184	0.503433	-0.958905	10	0.233397	0.263904	10	0.588086	0.214333	0.492896	0.633159	10	0.156509	-0.424462	10	0.803922	0.0513179
ACAD8	0.528617	0.778853	9	0.740666	-1.96616	10	0.361016	0.6207	0.421287	0.350337	9	0.416274	-0.725957	9	0.313105	-0.680212	0.389891	0.198873	9	0.485488	0.199011	9	0.292515	0.189007
ACADM	0.144431	1.11594	10	0.00741888	2.1063	10	0.0200564	0.839216	0.13087	1.53692	10	0.186416	0.693351	10	0.113385	1.44372	0.105339	1.03586	10	0.793379	-0.254039	10	0.177322	0.254419
ACADS	0.402383	-4.26329	10	0.169376	-0.540847	9	0.445325	-1.787	0.958842	2.53444	10	0.104752	-0.418356	9	0.304669	-0.230631	0.78013	-0.445525	9	0.364548	-0.925393	9	0.257093	-0.735257
ACADSB	0.578055	-0.261731	10	0.49936	0.115013	10	0.440378	-0.286102	0.643599	-0.984011	10	0.399449	-0.505191	10	0.583675	-0.797316	0.837675	-0.258568	10	0.313168	-0.508071	10	0.610771	-0.327764
ACAN	0.903674	0.184021	10	0.562686	-0.0969593	10	0.648159	0.282368	0.346692	-0.863485	10	0.562837	0.56579	10	0.460284	0.866205	0.397996	1.2124	10	0.279214	0.421481	10	0.303391	0.591877
ACAT1	0.847289	-0.217096	10	0.473047	0.250069	10	0.650424	-0.0413899	0.357788	0.627557	10	0.688765	-0.519676	10	0.451566	0.336349	0.159435	0.79892	10	0.222307	-0.212814	10	0.623825	0.148519
ACAT2	0.270761	-1.85077	10	0.398106	-0.804234	10	0.691154	-0.727595	0.161655	-3.13025	10	0.384063	-0.567912	10	0.095054	-1.69112	0.511665	-1.70292	10	0.259791	-0.91238	10	0.319989	-1.27643
ACCS	0.903984	0.740429	10	0.921609	0.829223	10	0.960608	0.844716	0.0588923	1.79335	10	0.487482	1.25483	10	0.0707971	1.24922	0.729418	0.36417	10	0.852383	0.0645156	10	0.683268	0.356883
ACE	0.79017	-2.34174	10	0.246014	-0.0424434	9	0.285808	-0.567726	0.122758	2.1816	9	0.0481562	1.48708	9	0.0743515	1.83434	0.425291	0.437924	9	0.0848996	0.458642	9	0.168656	0.578817
ACE2	0.240535	-0.545963	10	0.190748	-1.11365	10	0.142494	-1.04521	0.588867	-2.69653	10	0.0891084	-0.97437	10	0.354066	-0.722559	0.0955853	1.22243	10	0.329854	-0.683302	10	0.0545422	0.651578
ACHE	0.173035	0.471727	10	0.238662	0.567925	10	0.162442	1.041	0.301417	-1.42375	2	0.00511418	-1.92629	7	0.0563743	-2.36823	0.0136002	0.929953	10	0.48445	0.176984	2	0.0137519	-0.83395
ACO2	0.812233	-0.966202	10	0.433547	2.22701	10	0.404651	0.192924	0.462826	-3.31256	10	0.850689	-1.06323	10	0.378293	-2.0306	0.821138	0.398704	10	0.294777	0.409327	10	0.417317	0.262294
ACOT13	0.296834	0.524438	10	0.138757	1.32148	10	0.154885	0.586328	0.4404	-1.49855	10	0.0110808	-1.55258	10	0.165505	-2.30706	0.284305	-0.421961	10	0.0815245	-0.250668	10	0.12551	-0.724658
ACOT6	0.8734	-0.361174	10	0.702722	-1.12639	10	0.652693	-0.692676	0.892478	-1.10054	10	0.104081	-1.61794	10	0.515036	-1.65872	0.945347	0.00477008	10	0.713143	0.108863	10	0.733728	0.0349155
ACOX1	0.184019	-2.25031	7	0.292216	-3.63943	7	0.183745	-2.61292	0.438962	-0.453705	3	0.450415	-0.362192	3	0.559604	-0.478549	0.068492	-1.31615	6	0.54139	0.433411	7	0.539748	-0.160338
ACP1	0.0481516	1.4509	10	0.419383	-0.101318	10	0.165541	0.507138	0.703281	-1.16107	10	0.738274	0.427359	10	0.583125	-0.707517	0.44869	0.96311	10	0.0780776	0.648153	10	0.119589	0.681184
ACP2	0.291526	-0.995022	10	0.738886	-1.12717	10	0.46093	-0.945669	0.693291	-3.81661	10	0.136691	-2.82665	10	0.388792	-2.94027	0.463529	-0.708263	10	0.384584	-0.908841	10	0.286127	-0.89667
ACP5	0.103438	0.20979	10	0.220395	0.56056	10	0.111449	0.271886	0.193367	-4.10435	10	0.335915	-0.829865	10	0.233722	-2.28512	0.182751	0.0755896	10	0.53867	-0.283357	10	0.189529	0.0635647
ACP6	0.418389	-1.41404	10	0.350918	0.438097	10	0.661228	-0.3111	0.806048	-1.36843	10	0.600991	-1.38248	10	0.58395	-1.15102	0.187309	0.357694	10	0.0858799	-0.424764	10	0.814007	-0.141159
ACPP	0.315592	-1.09808	10	0.00898529	-2.5954	10	0.0393572	-1.99352	0.981314	-0.00748568	10	0.337891	0.178633	9	0.541939	0.112437	0.725289	-0.350782	10	0.144685	0.242342	10	0.709806	0.154467
ACPT	0.535538	-1.34505	10	0.906962	-0.496069	10	0.689704	-0.920559	0.624089	1.24875	10	0.475843	1.23602	10	0.565376	1.79452	0.543496	0.123957	10	0.548316	0.469187	10	0.426434	0.11193
ACSBG1	0.797406	0.0254377	10	0.482548	0.303206	10	0.599176	0.164322	0.346489	-1.08854	10	0.583404	-0.263096	10	0.663844	-0.595916	0.610801	-0.389785	10	0.320195	0.318535	10	0.848148	-0.133706
ACSL1	0.297242	0.25857	9	0.117392	0.332706	7	0.292034	-0.265497	0.103707	3.15278	7	0.476414	0.44445	8	0.139599	1.8698	0.233595	0.700739	9	0.215647	0.753801	9	0.310606	0.0277918
ACSL3	0.728861	0.522637	10	0.548198	0.11747	10	0.604657	0.334597	0.97609	-0.412135	10	0.692282	0.178489	10	0.923537	-0.218622	0.314852	0.671503	10	0.972883	-0.178036	10	0.592647	0.436934
ACSL4	0.291168	0.556513	10	0.762727	0.523062	10	0.475167	0.539787	0.323801	1.8038	10	0.906483	0.307969	10	0.39522	1.15357	0.804375	-1.18106	10	0.434768	0.124976	10	0.990088	-0.289249
ACSL5	0.420871	-0.804598	9	0.420712	1.12192	6	0.409812	-0.514738	0.278284	1.6032	9	0.366073	-0.867936	9	0.252151	-0.507439	0.173537	-0.708479	6	0.413806	-0.25455	10	0.132085	-0.502352
ACSL6	0.311803	-1.66987	9	0.483934	-0.851548	7	0.560289	0.399001	0.0668007	-4.03176	8	0.116362	-2.10444	8	0.0488238	-2.96954	0.0149917	-1.71453	7	0.0186181	-0.959465	7	0.00374337	-1.21271
ACSS1	0.797104	-1.54879	10	0.117607	-2.59782	10	0.325467	-1.98981	0.159347	-4.61607	10	0.618684	0.740615	9	0.656242	-1.28264	0.501109	-2.02185	10	0.267004	0.50634	10	0.785366	-0.922269
ACSS2	0.346909	0.704753	10	0.196538	-1.88622	10	0.638287	-1.05671	0.78461	-0.204804	10	0.0185881	1.41716	10	0.124865	0.11819	0.936282	0.32678	10	0.123294	0.429734	10	0.68211	0.37727
ACTA1	0.205117	-1.84656	10	0.0631158	-1.0881	9	0.129129	-1.05187	0.964782	1.23	9	0.359883	-0.173369	9	0.711456	0.680864	0.00733234	-1.16019	10	0.992562	-0.245272	9	0.094162	-0.528242
ACTA2	0.258701	-0.208582	10	0.0744706	1.47386	10	0.115577	1.19005	0.452012	-1.26192	10	0.343759	-0.887755	10	0.242975	-0.472535	0.272805	-0.248592	10	0.403554	-0.355668	10	0.147606	-0.0655843
ACTB	0.395171	-2.10363	10	0.0307076	-1.61718	10	0.0837274	-1.72617	0.741937	-0.681583	10	0.639419	-0.24772	10	0.681684	-1.07264	0.920985	0.323142	10	0.946578	-0.236738	10	0.873558	0.154211
ACTG1	0.840863	-0.79016	10	0.989186	0.632339	10	0.873518	0.297492	0.311244	0.988984	9	0.620636	0.414917	10	0.595505	0.766514	0.0931442	0.806994	9	0.673694	0.0191953	10	0.259545	0.715074
ACTL6B	0.197397	-2.50496	10	0.617703	-0.472288	10	0.371981	-1.89332	0.484464	0.813742	9	0.42644	0.927703	10	0.353173	0.574043	0.890329	-0.0916491	10	0.831175	0.0609037	10	0.952982	-0.0992858
ACTR2	0.961796	-0.923749	10	0.546106	-0.18719	10	0.684492	-0.66369	0.223031	1.01056	10	0.436684	0.513612	10	0.183952	1.24553	0.279212	0.472489	10	0.37499	0.163935	10	0.279411	0.36281
ACTR3	0.0553394	-1.71768	10	0.064867	-1.23421	10	0.0595485	-1.35056	0.319826	-0.23812	10	0.657145	0.4642	9	0.196571	1.54537	0.933783	-0.427506	10	0.871222	0.204382	10	0.901909	0.0557508
ACTR3B	0.545109	0.33275	10	0.413301	-0.81752	10	0.464527	0.124839	0.950304	-0.479807	10	0.135022	-0.39996	10	0.606999	-0.806097	0.568	0.251037	10	0.327713	-0.260185	10	0.836733	0.220215
ACTR8	0.0968192	-1.81661	10	0.598193	-0.0873961	10	0.255634	-1.25919	0.73415	-2.47002	10	0.199252	-1.50483	10	0.554048	-1.79999	0.795876	-0.983944	10	0.0231788	-0.98408	10	0.131355	-0.823878
ACVR1	0.0601856	1.01302	8	0.33097	0.439974	6	0.113112	0.971517	0.145886	-2.29195	6	0.228333	-1.13389	6	0.129205	-1.54103	0.384094	-0.259779	3	0.238744	-0.460627	6	0.382408	-0.221742
ACVR1B	0.0235371	1.14844	10	0.347682	0.00164347	10	0.0975903	0.279952	0.88119	0.358563	10	0.103997	-1.61485	10	0.630731	-0.767482	0.351324	-0.155045	10	0.285903	-0.796175	10	0.247767	-0.211592
ACVR1C	0.620025	-0.132071	10	0.264476	0.230781	10	0.380258	-0.305615	0.505207	1.04913	10	0.916886	-0.138063	10	0.846676	0.734562	0.748692	0.374417	10	0.127853	-0.343409	10	0.66512	-0.21756
ACVR2A	0.187655	0.553264	10	0.757343	0.711386	10	0.408211	0.742452	0.0153625	1.6985	10	0.745485	1.04945	10	0.0346738	1.44195	0.947223	0.45156	10	0.510125	0.415851	10	0.404526	0.197054
ACVR2B	0.422222	-0.943186	10	0.0797251	-0.605165	10	0.130779	-0.774176	0.532079	-7.8175	10	0.3959	-0.512555	10	0.408268	-4.2819	0.416448	-0.502343	10	0.702038	-0.325082	10	0.686166	-0.358039
ACVRL1	0.0902089	1.60721	10	0.801033	0.200087	10	0.520057	0.651417	0.724008	-1.11727	10	0.806695	0.417221	10	0.770941	0.148416	0.598739	0.00812336	10	0.146534	0.246243	10	0.480571	0.220767
ACY1	0.207222	0.287107	10	0.636925	-0.418357	10	0.415611	0.700916	0.863056	-1.71152	10	0.987154	0.15976	10	0.829766	-0.884203	0.927537	-0.146917	10	0.0155791	-0.780855	10	0.210705	-0.575224
ACY3	0.28814	-0.632787	10	0.746608	0.603289	10	0.606856	0.416929	0.465006	-0.773391	10	0.844772	-0.152488	10	0.440564	-0.411124	0.853976	0.157414	10	0.756511	0.0918228	10	0.938226	0.0204085
ACYP1	0.383114	0.452995	10	0.368849	0.538621	10	0.416288	0.718157	0.766364	-1.0946	10	0.239217	-0.558988	10	0.356569	-0.47334	0.759136	-0.292889	10	0.370354	-0.0987344	10	0.512531	-0.229161
ACYP2	0.180235	0.645119	10	0.720873	-0.433415	10	0.336626	-0.361255	0.576881	0.17442	10	0.138482	0.595803	10	0.267572	0.89397	0.109717	0.322595	10	0.875556	0.38583	10	0.178847	0.276477
ADA	0.294127	0.251144	10	0.112181	-2.71601	10	0.791876	-1.63288	0.860303	-0.439288	9	0.44395	1.28671	9	0.825281	0.530317	0.548198	-0.264477	10	0.383698	0.0989374	9	0.767664	0.161206
ADAM12	0.963042	-0.54547	10	0.738886	0.319328	10	0.891844	0.179006	0.173005	1.91986	10	0.654126	0.214034	10	0.210957	1.15857	0.486476	0.413501	10	0.926575	-0.123174	10	0.815538	0.23815
ADAM15	0.168095	-1.10616	10	0.0704738	-2.22325	10	0.0676912	-1.5482	0.821142	-1.92784	10	0.599332	-0.341778	10	0.985132	-1.12996	0.851511	-0.647248	10	0.755764	0.10128	10	0.732244	-0.196325
ADAM17	0.447752	0.44227	10	0.859835	-0.894568	10	0.952456	0.157278	0.566893	-0.464717	10	0.871305	-0.913187	10	0.819159	-0.870019	0.136054	0.34087	10	0.643269	-0.0218982	10	0.399211	0.283224
ADAM19	0.176639	0.30857	10	0.585434	-1.06918	10	0.626245	-0.667994	0.387581	1.22256	10	0.789198	0.6683	10	0.432767	0.0457736	0.606677	-0.786184	10	0.544656	0.384461	10	0.990088	-0.163869
ADAM22	0.177301	-1.07367	5	0.500054	0.452007	1	0.358743	-0.569687	0.0520386	1.5899	5	0.0417517	-1.15826	4	0.046253	1.18662	0.526509	-0.307441	1	0.270369	-0.38837	1	0.334532	-0.347905
ADAM28	0.610264	0.622952	10	0.754953	-0.830974	10	0.979435	-0.442968	0.752763	-0.763027	10	0.772872	-0.630413	10	0.818536	0.0667382	0.283599	0.253378	10	0.817103	-0.28991	10	0.445483	0.039806
ADAM33	0.914988	-0.404864	10	0.237568	-1.22235	10	0.462846	-0.690232	0.908506	-0.720007	10	0.798087	-0.531111	10	0.947439	-0.561778	0.0532372	-1.38886	10	0.693605	-0.0756316	10	0.290245	-0.916155
ADAMTS12	0.872107	-0.301059	9	0.885724	-0.73523	9	0.698211	0.0155108	0.974125	-0.0664788	9	0.908737	-0.522935	9	0.836484	-0.520397	0.983148	-0.083109	9	0.960512	-0.54342	9	0.858913	0.0512923
ADAMTS20	0.0706847	-4.42428	10	0.0809314	-2.51633	9	0.084902	-2.37432	0.164238	0.711976	9	0.258272	0.385258	8	0.140736	0.496745	0.285457	0.665127	9	0.0700608	0.104766	8	0.110748	0.616327
ADAMTS5	0.898721	-0.0848807	10	0.837368	0.323546	10	0.870729	0.174662	0.022595	2.6882	10	0.0228835	1.22329	10	0.00834138	1.92898	0.0162511	0.869058	10	0.195156	0.211854	10	0.020877	0.653174
ADAMTSL1	0.202474	0.874576	10	0.409275	-0.463634	10	0.903054	0.268074	0.817748	-0.85773	10	0.995083	0.290114	10	0.834456	-0.350967	0.607226	0.119124	10	0.471919	0.586297	10	0.378803	0.081467
ADAMTSL3	0.191083	-1.02808	10	0.0916652	-2.59293	10	0.129083	-2.09888	0.930564	-0.264738	10	0.282476	1.23221	10	0.626464	0.550732	0.929723	0.24008	10	0.498708	0.494225	10	0.612154	-0.127116
ADAMTSL5	0.400847	-0.207411	10	0.097476	-1.41929	10	0.12662	-0.464363	0.785526	-0.415559	10	0.28677	-0.353459	10	0.666756	-0.490464	0.090612	-1.14955	10	0.0693423	-0.729555	10	0.0310537	-0.807246
ADAR	0.537729	-0.972834	10	0.594235	0.109775	5	0.632114	-1.11835	0.55858	0.007721	5	0.0930649	-0.722426	10	0.278977	0.218251	0.328664	-0.609212	10	0.0596484	-1.17558	10	0.0772096	-0.861883
ADC	0.363181	0.830095	10	0.187835	0.503815	10	0.221049	0.147058	0.498004	-1.33481	10	0.613358	-1.15704	10	0.543097	-1.65466	0.974772	-0.0503957	10	0.323844	-0.948441	10	0.305062	-0.529223
ADCK1	0.608621	0.529601	10	0.995455	1.15456	10	0.756621	0.866742	0.760612	-1.19897	10	0.961792	-0.484014	10	0.964998	-0.490931	0.834607	0.28048	10	0.641017	0.368229	10	0.998899	0.248985
ADCK2	0.0164524	1.14967	10	0.61549	0.622083	10	0.13229	0.738406	0.0729208	2.3857	10	0.658004	0.490404	10	0.165505	1.72345	0.147885	0.485087	10	0.345898	-0.271335	10	0.142384	0.309394
ADCK3	0.0820226	0.178999	10	0.0755357	1.23764	9	0.0687567	0.458847	0.265404	-2.42405	10	0.318813	0.249078	9	0.0729223	0.399895	0.285367	0.379149	10	0.361924	-0.269858	9	0.477966	-0.113284
ADCK4	0.205397	0.0580198	10	0.0754337	-1.10475	10	0.378338	0.124791	0.22912	2.15196	10	0.0675299	1.14986	10	0.0943417	1.48059	0.132884	1.05483	10	0.197059	0.521313	10	0.0782721	0.669948
ADCK5	0.880799	-0.544384	10	0.326335	-2.97585	10	0.576404	-2.02116	0.931195	0.0372866	10	0.376508	0.109705	10	0.689343	-0.411291	0.812593	0.193675	10	0.675129	-0.12542	10	0.942933	-0.196394
ADCY1	0.651395	-0.32729	10	0.391233	0.470152	10	0.399787	0.162276	0.528048	0.442844	10	0.470692	0.231653	10	0.347651	-0.361065	0.527202	0.603839	10	0.121866	0.665601	10	0.264948	0.479885
ADCY10	0.280054	-0.707667	10	0.827866	1.14289	10	0.78249	-0.104307	0.188786	-2.0905	10	0.473632	0.596844	10	0.412369	-0.846419	0.38583	-0.316669	10	0.857008	0.365806	10	0.710981	-0.183093
ADCY2	0.412566	-0.519631	10	0.365301	-1.22725	10	0.347624	-1.27036	0.306965	-3.63698	10	0.401062	-0.26819	9	0.498635	-0.637146	0.41218	0.200686	10	0.878965	-0.0543096	10	0.489696	-0.138623
ADCY3	0.749819	-1.31271	10	0.614662	-0.33484	10	0.586926	-0.373762	0.260496	0.0513111	10	0.0754627	-0.703749	10	0.837272	-0.329745	0.699228	-0.298095	10	0.924077	0.0338849	10	0.760915	0.0499109
ADCY4	0.102475	1.57273	1	0.123455	1.46338	1	0.101565	1.51806	0.106559	2.23313	1	0.105471	1.51013	9	0.107356	1.57144	0.137693	0.953687	1	0.302139	0.380248	9	0.208381	-0.475052
ADCY5	0.451268	-0.794395	10	0.913503	-1.87438	10	0.556424	-1.3749	0.480919	-5.66247	10	0.689422	-0.116688	9	0.294824	-2.23553	0.668934	0.111973	10	0.961917	-0.116386	10	0.798434	-0.228546
ADCY6	0.602341	0.138249	10	0.598466	0.429696	10	0.477604	0.118422	0.470115	1.74763	10	0.605425	-0.311924	10	0.512194	0.601965	0.247543	-0.233128	10	0.204109	-0.60649	10	0.809113	-0.439031
ADCY7	0.209343	-0.581027	10	0.0296451	1.02326	9	0.0972773	0.882924	0.00474479	2.47154	10	0.291654	0.341281	10	0.0164722	1.56157	0.0752403	-0.0391968	10	0.178733	0.250021	9	0.0228999	0.745007
ADCY8	0.59041	-0.825303	10	0.774735	-0.508692	10	0.907731	-0.514267	0.874298	-0.917386	9	0.348031	0.800624	10	0.493287	-0.719285	0.840131	0.100461	10	0.193804	-0.155457	10	0.499665	0.0349169
ADCY9	0.317292	-1.84096	10	0.900117	-0.572276	10	0.24207	-0.714235	0.279958	1.59599	9	0.110675	-0.748197	10	0.745413	0.40691	0.779812	-0.254072	9	0.543873	-0.525852	10	0.900233	0.230062
ADCYAP1	0.656348	-0.268812	3	0.0138459	-1.61587	7	0.129838	-1.1559	0.197585	-1.40424	3	0.532634	-0.958861	7	0.360374	-0.74193	0.474448	-0.199967	3	0.0333973	0.990137	7	0.426905	-0.112341
ADD1	0.427896	-0.94093	10	0.396682	0.52384	10	0.489148	-1.03219	0.011198	2.95587	10	0.638282	-0.239515	10	0.0473556	1.63523	0.644233	-0.550006	10	0.172489	0.804681	10	0.180125	0.490646
ADH1A	0.0972129	0.317935	10	0.0166214	1.09487	10	0.0358516	1.02521	0.193912	-0.750584	10	0.175783	1.01096	10	0.192563	-0.0986215	0.348893	0.306969	10	0.543613	-0.0940412	10	0.612984	0.124004
ADH1B	0.562571	-0.810226	8	0.531103	-0.863617	8	0.506139	-0.993022	0.669455	-2.30775	8	0.760521	0.436189	8	0.639991	-0.622489	0.316563	-0.27819	8	0.225512	-0.361053	8	0.163677	-0.361038
ADH1C	0.0854895	1.24237	9	0.849356	-1.04349	10	0.189186	0.886131	0.128598	-1.69411	9	0.0565425	-1.18259	9	0.0692854	-1.3347	0.247111	-0.263432	9	0.286125	-0.28219	9	0.221291	-0.567072
ADH4	0.635977	-1.16969	10	0.489063	1.53141	10	0.596716	0.493975	0.850592	-2.13961	10	0.378012	0.373151	10	0.564563	-1.11451	0.106697	-1.35414	10	0.94001	0.204916	10	0.254938	-0.456281
ADH5	0.209485	0.620328	10	0.892036	0.226072	10	0.568372	0.130233	0.934035	-0.875378	10	0.0493582	1.15221	10	0.47626	0.47475	0.931284	-0.663414	10	0.528081	0.17366	10	0.945445	0.179434
ADH6	0.337766	0.0522889	10	0.106612	0.652476	10	0.157643	0.672283	0.304341	2.03849	10	0.56633	0.292082	10	0.341311	1.45586	0.160604	0.358334	10	0.412685	-0.0648749	10	0.270567	0.0553972
ADH7	0.36215	-1.1279	10	0.501359	-1.28933	10	0.858041	-1.15099	0.504559	0.78223	9	0.1635	0.905219	9	0.272628	0.644338	0.0570809	0.300037	9	0.198085	-0.130865	10	0.308034	0.129926
ADHFE1	0.0186828	1.20147	10	0.022039	3.89208	10	0.00658233	2.3241	0.992873	-2.96306	10	0.356883	0.665179	10	0.757491	-1.40072	0.242124	0.170193	10	0.702038	-0.103265	10	0.53176	0.209996
ADIRF	0.118433	-2.08898	9	0.341067	-3.73048	10	0.357537	-1.33479	0.548767	0.341284	8	0.442205	0.116025	9	0.86846	-0.291683	0.784583	0.316147	9	0.961833	0.0858979	9	0.8815	0.193418
ADK	0.209343	-2.10339	10	0.444935	1.31235	10	0.184427	0.298949	0.0793581	-2.63807	10	0.419888	-0.807778	9	0.139472	-1.46822	0.434471	-0.856515	10	0.620347	0.526964	10	0.847531	-0.0592751
ADM	0.104186	-1.17471	10	0.292692	-0.333434	10	0.181066	-1.08363	0.213171	-1.61159	9	0.0105609	-1.58608	9	0.0321011	-1.29447	0.015208	-0.839301	10	0.126775	0.278227	10	0.0577932	0.0168692
ADM2	0.761113	-0.676823	10	0.729418	-0.598711	10	0.871968	-0.481021	0.966594	-1.28767	10	0.43236	-1.25087	10	0.388571	-0.41742	0.135744	0.795003	10	0.269042	-0.495219	10	0.146396	0.121012
ADORA1	0.470522	0.204273	10	0.0291969	-1.23258	8	0.0988649	-0.836882	0.370164	0.442225	10	0.406717	1.0941	10	0.327862	0.548173	0.726468	-0.354421	10	0.52106	-0.28141	8	0.607457	-0.159964
ADORA2A	0.677519	-1.47516	10	0.0617928	-1.50473	10	0.158455	-0.692985	0.690656	-1.25722	10	0.366719	-0.245044	10	0.796189	-0.690164	0.608875	0.488853	10	0.858242	0.432176	10	0.831192	0.947133
ADORA2B	0.72314	-1.11963	10	0.08485	-1.47454	10	0.15892	-1.12754	0.832584	-1.67384	10	0.854118	0.327644	10	0.896215	-0.746405	0.27229	0.0481744	10	0.29523	0.236692	10	0.167767	0.0770882
ADORA3	0.67095	0.440111	10	0.498564	-0.47736	9	0.36058	-0.196746	0.111639	-4.58338	10	0.542099	0.331591	10	0.0684542	-2.29756	0.914126	0.182203	10	0.604901	0.101114	10	0.937285	-0.186928
ADPRHL1	0.403703	-1.42354	10	0.348287	-0.582427	10	0.385839	-1.30389	0.150762	-0.345722	10	0.468494	-0.970343	10	0.620229	-0.00233155	0.581658	-0.281243	10	0.415943	0.307935	10	0.989144	0.130348
ADRA1A	0.145509	0.879861	10	0.143051	-0.637845	10	0.183777	0.481991	0.218689	0.366156	10	0.0763159	0.926743	10	0.0906914	0.388578	0.318841	-0.426062	10	0.224249	-0.752012	10	0.130751	-0.728903
ADRA1B	0.609168	-0.711356	10	0.307532	-1.13652	10	0.32877	-0.552438	0.414286	0.661571	10	0.883843	-0.223509	10	0.499382	0.438977	0.73326	-0.10004	10	0.287503	-0.126371	10	0.443369	-0.111116
ADRA1D	0.659868	0.39265	10	0.817473	-0.455583	10	0.940238	-0.186156	0.799294	0.725285	10	0.808851	0.424978	10	0.87754	0.597934	0.113429	1.08879	10	0.0502241	-0.8377	10	0.753714	-0.141245
ADRA2A	0.505344	1.16276	10	0.915061	0.377211	10	0.798555	1.07702	0.0675106	1.97724	10	0.251493	1.14362	10	0.0718031	1.453	0.357653	1.07795	10	0.571596	-0.00937999	10	0.388058	0.298679
ADRA2B	0.681242	-0.465941	10	0.732668	-0.654023	10	0.964058	-0.503123	0.669131	0.758604	10	0.3057	0.488794	10	0.480238	0.623699	0.707098	0.272825	10	0.780079	0.105802	10	0.651708	0.151277
ADRA2C	0.964289	0.11149	10	0.576284	0.864654	10	0.615963	-0.0919738	0.84717	0.91504	10	0.41021	1.24427	10	0.534098	0.720795	0.0873651	0.866729	10	0.825356	0.188511	10	0.158138	0.547021
ADRB1	0.833837	1.07758	10	0.651009	0.454672	10	0.783095	0.884161	0.484136	-1.68031	10	0.175973	-0.908693	10	0.331641	-1.17838	0.0946511	-1.32304	10	0.532975	-0.832957	10	0.071574	-0.829276
ADRB2	0.485561	0.788683	10	0.603386	0.211309	10	0.523381	0.266584	0.982106	-1.40214	10	0.122713	0.80453	10	0.606719	-0.580093	0.997336	-0.352292	10	0.714023	-0.000109339	10	0.864555	-0.202426
ADRB3	0.0449251	0.407334	10	0.231997	0.585026	10	0.101718	0.990824	0.355923	-0.909783	10	0.917517	0.336546	10	0.585603	-0.499233	0.67237	-0.462767	10	0.716076	-0.233309	10	0.637843	-0.403358
ADRBK1	0.768273	0.689518	10	0.625751	-0.0336463	10	0.826642	0.125098	0.746141	0.621812	10	0.918464	0.344378	10	0.805481	0.00728642	0.0849921	0.472902	10	0.881445	0.453659	10	0.202624	0.417742
ADRBK2	0.63514	-0.278267	10	0.654692	-0.640059	10	0.907108	0.451727	0.823479	-0.959689	9	0.366614	0.744928	10	0.529693	-0.847891	0.0713328	-0.549025	10	0.0188402	-0.844982	10	0.0218341	-0.585551
ADSS	0.0423875	-1.68924	9	0.13466	-1.35408	9	0.0409468	-1.34866	0.468269	-3.75925	9	0.831554	0.637427	9	0.37642	-1.87195	0.316805	-0.549521	9	0.217959	0.210952	9	0.950433	-0.0221503
ADSSL1	0.504345	-0.98678	10	0.273321	-0.888802	10	0.346817	-0.937791	0.0228671	-4.07736	10	0.158802	-1.10567	10	0.0235229	-2.37447	0.256652	-0.934832	10	0.0879076	-0.646068	10	0.0353846	-0.495541
AFAP1L2	0.0521505	-2.35719	5	0.113522	-1.96795	5	0.0657301	-2.26442	0.151652	-1.37178	5	0.170698	-1.46207	5	0.127663	-1.3998	0.104676	-0.766309	5	0.16696	-0.175073	5	0.168867	-0.357442
AFF1	0.168759	-1.08424	10	0.583275	-0.082166	10	0.251543	-0.68874	0.649302	1.06659	10	0.460725	0.509109	10	0.580652	-0.368378	0.0477327	1.1873	10	0.0617541	-0.813136	10	0.086916	0.747303
AFF3	0.0473089	-2.3783	9	0.0853676	-2.14433	8	0.0459919	-1.63852	0.363943	-0.333077	10	0.301031	0.522446	10	0.281654	-0.0787042	0.718228	0.311871	10	0.371299	-0.195791	10	0.596727	-0.0881643
AFF4	0.977384	0.311284	10	0.168962	0.322876	10	0.471283	0.828432	0.67957	0.768407	10	0.938366	0.370438	10	0.810137	-0.112083	0.592748	0.320697	10	0.308664	-0.268117	10	0.99292	0.0262896
AFG3L2	0.455271	0.831334	10	0.385185	2.63694	10	0.21169	2.12891	0.894989	-1.24145	10	0.975738	-0.508089	10	0.997602	-0.793844	0.488693	0.0802653	10	0.748307	-0.0756017	10	0.363197	-0.0708736
AFMID	0.982374	-0.287443	10	0.630489	-0.544961	10	0.906796	-0.238215	0.533774	-1.39168	10	0.0251949	-1.17131	10	0.169576	-1.07185	0.555814	-0.25995	10	0.90257	-0.0356473	10	0.455186	0.183234
AFP	0.61658	-0.543932	10	0.171287	0.699539	10	0.220307	0.112963	0.697692	-1.02176	10	0.853494	0.0234287	10	0.980657	-0.225395	0.648606	0.492998	10	0.63933	-0.117935	10	0.760614	0.166414
AGAP2	0.275209	-1.14364	10	0.62297	-0.627115	10	0.370507	-0.959596	0.880251	0.55532	10	0.0473923	0.921168	10	0.300512	0.885982	0.381754	1.04964	10	0.416732	0.212869	10	0.207986	0.314982
AGFG2	0.527075	-0.389907	10	0.176761	-0.983925	10	0.25547	-0.371641	0.896245	-2.55594	10	0.830949	0.549695	10	0.893996	-0.369057	0.167749	-0.72905	10	0.899459	0.22937	10	0.336177	-0.401817
AGPAT2	0.607117	0.321543	10	0.938469	-0.626459	10	0.825109	-0.272819	0.0675106	-1.70515	10	0.623867	-0.23292	10	0.110046	-0.811592	0.771127	-0.335708	10	0.777366	-0.105723	10	0.73076	-0.297828
AGT	0.488992	-2.75984	10	0.563982	0.140245	9	0.779586	0.256459	0.667173	-0.3344	9	0.0105864	-1.49504	9	0.17442	-0.588106	0.695509	0.232233	9	0.940057	0.0559833	9	0.782314	0.145312
AGTR1	0.528242	-0.285668	5	0.190166	-0.940946	5	0.217553	-0.748611	0.447108	1.07217	9	0.464616	0.618157	5	0.378475	0.847488	0.64322	0.237459	5	0.166992	-1.85306	10	0.384598	-0.933173
AGTR2	0.100381	-1.044	9	0.820816	-0.400811	8	0.13595	-0.337959	0.579359	-0.468108	8	0.65129	-0.228912	8	0.592379	-0.287109	0.928056	-0.11208	8	0.601643	-0.838947	9	0.794496	-0.177898
AGXT	0.105694	-1.42474	10	0.809852	-0.125781	10	0.218829	-0.911861	0.74945	-0.476147	10	0.779116	-0.0543736	10	0.954141	-0.318427	0.818694	0.237992	10	0.661399	-0.146944	10	0.901284	0.139413
AGXT2	0.377381	0.419653	10	0.828478	-0.0714719	10	0.543295	0.139193	0.878372	0.39469	10	0.348849	-0.695314	10	0.94106	-0.739137	0.387123	0.26138	10	0.590172	-0.0279143	10	0.648301	-0.0669011
AHCY	0.0647485	-0.27469	10	0.0802667	-1.50334	10	0.0531973	-0.504955	0.791025	0.879342	10	0.699334	-0.350568	10	0.743508	0.627986	0.732964	0.0532835	10	0.204249	0.912795	10	0.471781	0.0696878
AHCYL2	0.821649	0.231434	10	0.281137	-2.27983	10	0.400669	-1.34473	0.361327	-0.587538	10	0.10786	-1.33249	10	0.185279	-0.458561	0.354174	-1.49888	10	0.177362	-0.173104	10	0.125413	-0.824066
AHNAK	0.919643	-1.16611	10	0.00360525	-1.65004	10	0.0658773	-1.49092	0.482155	-0.339153	10	0.215801	0.715956	10	0.398122	0.31977	0.207015	0.203881	10	0.22908	0.283979	10	0.0972657	0.196406
AHR	0.487765	-1.6688	10	0.740963	-1.18681	10	0.796428	-2.13275	0.626293	-0.513547	9	0.403652	0.153431	9	0.998483	-0.377147	0.896697	-0.215714	10	0.570394	0.631177	10	0.57048	0.209436
AICDA	0.385036	0.126916	10	0.715587	0.623829	10	0.446464	0.29746	0.572552	0.402874	10	0.648541	-0.129284	10	0.534362	0.414918	0.357243	0.238917	10	0.455143	0.0952899	10	0.379658	0.521137
AIF1	0.556336	-1.28419	10	0.401294	0.201174	10	0.960922	-0.70292	0.576068	0.618081	10	0.017174	-2.06225	9	0.539702	-1.24718	0.811679	0.192129	10	0.874937	0.377811	10	0.872315	0.181277
AIFM1	0.0080923	-2.0353	10	0.0405122	-2.36749	10	0.00514914	-2.0559	0.589141	-0.994546	10	0.924035	-0.46231	9	0.60993	-0.727121	0.477785	-1.29642	10	0.0883471	0.378413	10	0.873869	0.19087
AIFM2	0.0402187	-1.2607	10	0.233998	-0.446066	10	0.165541	-0.412085	0.166223	-0.965588	10	0.539468	-0.289055	10	0.226102	-1.02905	0.501984	-0.588927	10	0.131936	-0.265309	10	0.222735	-0.406574
AIM1	0.29965	-0.861021	10	0.725878	0.0511608	10	0.263618	-0.301123	0.723859	-0.881495	10	0.0128585	-1.59487	10	0.149615	-1.538	0.169206	-1.27013	10	0.057551	-0.999666	10	0.0271584	-0.92164
AJUBA	0.285897	-0.775878	6	0.49565	-1.29631	6	0.263003	-1.01573	0.136247	1.26612	5	0.0288338	1.14328	4	0.0607362	1.26062	0.320918	0.498596	5	0.310152	0.45479	5	0.276443	0.405982
AK1	0.48385	0.274112	10	0.219066	2.58657	10	0.202482	0.896237	0.156716	1.01599	10	0.835448	-0.494212	10	0.230434	0.430721	0.0712711	0.317109	10	0.466129	0.0160124	10	0.411004	0.360718
AK2	0.162201	-0.55522	10	0.458223	-0.863829	9	0.188209	-0.559408	0.767576	-1.0277	10	0.992476	0.151525	9	0.46909	-0.37937	0.750479	0.322952	10	0.718425	0.337171	10	0.758512	0.389815
AK3	0.116654	0.411798	10	0.439104	0.287656	10	0.236103	0.49817	0.366992	0.00995692	10	0.75302	0.544957	10	0.450122	0.116573	0.0762114	0.894236	10	0.288751	0.723466	10	0.0405288	0.587635
AK4	0.0128106	1.04225	4	0.316621	0.478241	4	0.0546786	0.80958	0.206255	-1.07026	4	0.104214	-0.515784	9	0.174529	-0.989886	0.142163	-0.582123	4	0.0413794	-0.903612	6	0.281676	-0.271889
AK5	0.0210424	0.99961	10	0.931284	0.462905	10	0.192627	0.830708	0.772736	0.796237	10	0.644828	-0.444223	10	0.936915	0.576474	0.395588	0.322471	10	0.812527	0.172675	10	0.48352	0.47603
AK7	0.496389	0.466616	10	0.289819	-0.631177	10	0.802205	0.231804	0.190461	-2.18577	10	0.257291	-0.919639	10	0.173215	-1.4308	0.784983	-1.01988	10	0.6577	0.12946	10	0.698095	-0.257608
AK8	0.99142	-0.261985	10	0.573873	0.459932	10	0.927408	0.596261	0.771217	-1.10892	10	0.72273	-0.0893316	10	0.966915	-0.0589314	0.886759	0.594422	10	0.998589	0.280881	10	0.70014	-0.23058
AKAP1	0.879834	-0.0825486	3	0.281167	-0.798948	7	0.277483	-0.333895	0.0732348	-3.27535	3	0.482408	0.351131	7	0.170355	-1.63082	0.0343161	-1.5292	3	0.239002	0.351703	7	0.030352	-0.84279
AKAP10	0.0801153	-1.73869	10	0.0399768	-0.682098	10	0.0413535	-1.66158	0.531688	1.29851	10	0.212575	-0.797332	10	0.464188	0.302983	0.900117	-0.510456	10	0.907552	0.427129	10	0.849384	-0.277226
AKAP11	0.37422	0.0883042	10	0.842589	0.272556	10	0.487666	-0.392449	0.662206	-2.29776	10	0.520975	-1.03614	10	0.50142	-2.52437	0.859527	-0.686698	10	0.543352	0.3783	10	0.615201	0.21119
AKAP12	0.0112412	1.61514	9	0.0427914	-1.06391	7	0.133692	1.0177	0.40051	-0.474106	3	0.0472901	-1.55165	7	0.239277	-1.13689	0.00373082	-2.60208	8	0.45593	-0.140271	6	0.0560778	-0.460364
AKAP13	0.451503	0.28833	10	0.456254	0.462153	10	0.423546	0.359584	0.229812	0.479652	10	0.0408751	0.783121	10	0.0834455	0.995122	0.215989	0.507887	10	0.413245	-0.28708	10	0.596744	0.233306
AKAP14	0.339052	-0.391474	3	0.175881	-1.58077	10	0.217815	-1.41454	0.242289	-0.594204	10	0.0434094	1.13942	10	0.753773	0.922873	0.218636	0.362852	3	0.185318	0.232899	10	0.200763	0.272603
AKAP2	0.400408	-0.783988	10	0.287231	-1.76982	10	0.315879	-1.61826	0.189857	2.105	10	0.0292603	1.52839	10	0.0513382	1.6519	0.332569	1.04329	10	0.643832	-0.596075	10	0.597839	0.606359
AKAP3	0.522233	-0.921475	10	0.186915	0.475767	10	0.333272	-0.540017	0.0619343	-4.88712	10	0.0444512	1.25688	10	0.0481215	-3.01253	0.0477769	-0.868886	10	0.731984	-0.0917288	10	0.0746047	-0.50421
AKAP4	0.685836	-0.432474	10	0.522848	-0.743716	10	0.799771	-0.207442	0.00704619	-0.781701	10	0.201979	-0.942547	10	0.0337294	-0.136762	0.586515	-0.525074	10	0.514932	0.419519	10	0.920047	-0.309095
AKAP5	0.217398	-3.00442	10	0.270957	-0.386379	9	0.330877	-0.793296	0.29513	1.00429	9	0.23648	0.185501	9	0.24778	0.57624	0.377174	-0.566746	10	0.476719	-0.202539	9	0.313193	-0.768072
AKAP6	0.287963	-1.21289	10	0.328859	-1.35249	10	0.203879	-1.16386	0.803283	0.690274	10	0.755587	0.330004	10	0.899069	0.510139	0.618533	0.710211	10	0.512525	-0.0526453	10	0.905345	0.161417
AKAP7	0.970212	0.662382	10	0.0689312	-1.28304	10	0.244614	0.416763	0.65216	-0.722141	10	0.969081	-0.312564	10	0.81138	-0.514499	0.718522	-0.373617	10	0.648347	-0.126257	10	0.939481	-0.291603
AKAP8	0.176514	-1.14484	10	0.164862	-1.10485	10	0.125257	-1.41817	0.625494	0.531076	10	0.676802	-0.341833	10	0.80269	0.347303	0.553971	0.20325	10	0.925638	-0.103328	10	0.683848	0.112835
AKAP8L	0.358454	-0.960772	10	0.267684	2.82301	10	0.561719	0.686098	0.950776	-0.605835	9	0.148488	-0.419954	10	0.728844	-0.371395	0.683002	0.324331	9	0.546485	0.792759	10	0.799289	0.157761
AKAP9	0.313335	0.49527	10	0.87653	-0.496359	10	0.811653	0.359435	0.22439	0.751108	10	0.230293	0.294732	10	0.187818	0.736776	0.655543	-0.269402	10	0.763843	0.140841	10	0.636717	-0.205223
AKR1A1	0.644788	0.121037	10	0.664078	-0.432142	10	0.865154	-0.669283	0.518232	-0.87519	10	0.100081	-1.82778	10	0.313992	-1.76294	0.389716	0.424399	10	0.56866	-0.238815	10	0.800262	0.295633
AKR1B1	0.241948	0.310042	10	0.930347	-0.166226	10	0.654112	0.528878	0.280158	2.58714	10	0.632895	0.464845	10	0.35365	1.66253	0.138652	0.923347	10	0.514045	-0.182836	10	0.160241	0.324008
AKR1B10	0.992044	-0.331505	10	0.883967	-0.46824	10	0.671529	0.0032552	0.0491601	2.3737	10	0.0212451	1.3398	10	0.0195663	1.82544	0.0880947	1.49497	10	0.00862632	0.763437	10	0.00658324	0.953714
AKR1C1	0.391703	-0.165793	10	0.795108	-1.24005	9	0.573989	0.553978	0.597523	1.13031	9	0.572265	0.313795	10	0.62221	0.118495	0.140124	0.642227	10	0.702	0.489277	9	0.134921	0.148128
AKR1C2	0.876173	-1.52241	10	0.142355	0.188543	10	0.351069	-0.0700971	0.121142	-2.08236	9	0.14256	-1.05707	9	0.0970386	-1.54415	0.442597	-1.91291	10	0.637437	-0.1208	9	0.493671	-0.145201
AKR1C3	0.11255	-0.472274	7	0.661498	-1.23653	7	0.531814	-0.387354	0.285274	-0.316607	6	0.687382	-0.698496	6	0.368069	-0.33586	0.627467	-1.07774	7	0.255535	-0.272089	6	0.720763	-0.251756
AKR1C4	0.391055	-0.541648	10	0.638047	-0.229986	10	0.403764	-0.420131	0.228812	0.0632327	10	0.694777	0.414002	10	0.366905	0.429506	0.585164	-0.111811	10	0.173307	0.358025	9	0.254938	-0.169521
AKR1D1	0.61603	0.240921	10	0.878078	-0.402745	10	0.712162	0.193163	0.281131	-1.98256	10	0.121656	-1.31994	10	0.131601	-1.91577	0.35971	-0.119407	10	0.0913979	-0.747224	10	0.14849	-0.431118
AKT1	0.00990915	-1.71129	10	0.0605973	-1.78243	10	0.0218922	-1.70162	0.530387	-2.48818	10	0.155074	-1.02373	10	0.39233	-2.32695	0.485984	-0.783226	10	0.0332218	0.486022	10	0.54171	0.211602
AKT2	0.0708066	-0.652099	10	0.648182	-0.862782	10	0.212699	-0.67841	0.0850929	1.98328	10	0.380016	-0.0959077	9	0.113112	1.42789	0.474699	0.25175	9	0.617748	-0.194548	9	0.54819	0.0771015
AKT3	0.138817	-0.855605	10	0.11068	-2.36607	10	0.0585969	-1.91464	0.0985109	0.36743	9	0.56163	-1.2904	10	0.567418	-0.773133	0.238349	1.46257	10	0.72431	-0.177747	10	0.160476	-0.293742
ALAD	0.093181	0.881707	10	0.92348	-0.297044	10	0.413136	0.33046	0.566624	-0.493955	10	0.274891	-1.20756	10	0.381119	-0.382262	0.408384	-0.538708	10	0.317144	-0.509859	10	0.212146	-0.550393
ALAS1	0.282674	0.0660503	10	0.764225	-0.412595	10	0.492119	0.199657	0.0913866	-2.56687	10	0.269251	-0.619387	10	0.08316	-1.37984	0.370316	-0.800544	10	0.433613	-0.731048	10	0.255927	-0.87835
ALAS2	0.0236575	0.889596	10	0.401955	0.3996	10	0.0789169	0.682921	0.332045	-1.0911	10	0.956724	0.461248	10	0.478247	-0.456691	0.599012	0.906905	10	0.551725	0.298275	10	0.404081	0.5422
ALCAM	0.440535	-0.0809212	10	0.731486	-0.531707	10	0.854952	-0.00605315	0.533513	-1.26443	10	0.795326	-0.364241	10	0.702377	-1.66267	0.292872	-0.942649	10	0.198564	-0.191416	10	0.239633	-0.742542
ALDH18A1	0.925387	-0.227326	10	0.32267	-0.360133	10	0.571846	-0.288978	0.0822549	0.197469	10	0.391271	0.148498	10	0.163316	0.452179	0.354072	0.334943	10	0.0110336	0.70583	10	0.0572232	0.638702
ALDH1A1	0.0965837	-2.93118	10	0.311825	-0.542777	9	0.166631	-0.979758	0.913183	-0.881479	9	0.747694	0.33308	9	0.926782	0.33114	0.246901	-1.48195	10	0.432741	-0.0488608	9	0.309219	0.179715
ALDH1A2	0.19835	-1.49904	10	0.511665	-0.396223	10	0.604657	-0.396408	0.377844	0.506991	10	0.992863	-0.213968	10	0.446046	0.071099	0.388202	0.49526	10	0.176857	-0.571913	10	0.535909	0.337905
ALDH1A3	0.465726	-0.450253	10	0.253536	-1.02363	10	0.274529	-0.931794	0.647874	-0.556651	10	0.0729495	-1.35141	10	0.322345	-0.546245	0.615214	-0.617999	10	0.142532	-0.649102	10	0.326558	-0.509618
ALDH1B1	0.417939	0.518498	10	0.90385	-0.415085	10	0.645049	0.477915	0.419525	0.930802	10	0.126814	-1.09825	10	0.85013	-0.10627	0.252069	-0.681391	10	0.083609	-0.815009	10	0.100899	-0.732465
ALDH1L1	0.512115	-0.883291	10	0.133289	-0.640327	10	0.173857	-0.568201	0.126969	-0.82272	10	0.0670838	-0.286474	10	0.0603661	-0.554597	0.0570228	-0.298605	10	0.00118885	-0.643311	10	0.0131168	-0.882985
ALDH2	0.792881	-0.406258	10	0.363297	0.142036	9	0.380306	0.193775	0.299878	-1.92102	10	0.635026	-0.312144	9	0.281403	0.329218	0.949413	-0.402369	10	0.712411	0.158246	10	0.99229	-0.347262
ALDH3A1	0.266867	0.10806	10	0.178783	1.42666	10	0.207545	0.138127	0.178579	-4.61448	10	0.00692657	-1.68098	10	0.0460288	-2.9962	0.178149	1.61283	10	0.221563	-0.146138	10	0.140462	0.668881
ALDH3A2	0.739168	-1.24283	10	0.0644689	-1.51873	10	0.164463	-1.07226	0.412246	-1.25696	10	0.0811159	-1.13275	10	0.131806	-0.790607	0.0113008	-1.05412	10	0.33831	0.148297	10	0.0419792	-0.818835
ALDH3B1	0.642966	0.701456	10	0.498114	0.671972	10	0.511666	0.667793	0.518746	-1.0218	10	0.366508	0.495552	10	0.705351	-0.658282	0.431474	0.207004	10	0.0822146	0.815267	10	0.172681	0.670934
ALDH3B2	0.395606	-0.413771	10	0.0157857	1.84492	10	0.141001	1.5513	0.44252	0.288513	10	0.737074	-0.642102	10	0.551367	0.181577	0.226068	-1.32397	10	0.428095	-0.300617	10	0.20123	-0.86185
ALDH4A1	0.390119	-0.435224	2	0.430322	-0.414772	2	0.3638	-0.424998	0.0876161	-1.5852	2	0.173037	-0.602084	2	0.108489	-1.06836	0.0713257	0.81925	8	0.110162	0.508054	8	0.0230632	0.480322
ALDH5A1	0.304596	0.397686	10	0.0726998	1.05858	10	0.0996778	0.777361	0.498886	-0.58192	10	0.113005	-0.922833	10	0.310346	-1.073	0.452227	-0.368555	10	0.340098	-0.590774	10	0.303577	-0.439423
ALDH6A1	0.453453	0.0164385	9	0.270417	-0.359513	9	0.245588	-0.0806479	0.863263	-0.211615	9	0.801931	-0.234867	9	0.744773	-0.0321743	0.479575	0.214317	9	0.118685	0.704377	9	0.178244	0.593664
ALDH7A1	0.287785	1.26252	10	0.68272	-1.79356	10	0.952456	0.438449	0.593253	-4.09634	10	0.514798	-0.809618	10	0.793098	-2.68016	0.823736	-3.3461	10	0.466851	-0.398158	10	0.769944	-2.11138
ALDH9A1	0.226423	-3.64864	10	0.720285	-0.574313	10	0.372192	-1.70796	0.884366	-1.51089	9	0.129305	-2.08029	10	0.421017	-1.35833	0.139387	-0.208534	10	0.167234	-1.0633	10	0.952039	-0.55092
ALDOA	0.0441663	-4.87936	3	0.260608	0.442196	3	0.296372	0.402395	0.259591	0.655499	3	0.262169	0.795661	7	0.242753	0.495189	0.293429	0.294298	3	0.0566602	-0.451583	7	0.167206	0.423981
ALDOB	0.686699	-1.21637	10	0.0531888	-1.81168	10	0.37367	-1.70767	0.39334	-2.9901	9	0.449804	0.526695	10	0.631704	-1.796	0.280961	-0.514199	10	0.649054	0.266501	10	0.667414	-0.128459
ALDOC	0.237424	-2.6739	8	0.187687	-1.95408	8	0.130267	-1.66998	0.337939	-1.88326	7	0.0470255	-0.844667	7	0.124012	-1.21799	0.18029	-1.01728	8	0.11303	0.883111	8	0.113036	-0.719617
ALG12	0.923679	-1.37111	10	0.459228	-0.42043	10	0.700755	-1.28209	0.394377	0.384423	10	0.0587913	1.23531	10	0.11746	0.46254	0.366238	-0.513854	10	0.790048	-0.314038	10	0.628576	-0.383709
ALK	0.437298	0.313161	10	0.564278	-1.29171	10	0.541208	-0.750998	0.00811577	2.26275	10	0.0876232	0.226094	10	0.0137548	1.59798	0.241176	0.812551	10	0.391932	-0.624508	10	0.755812	0.223513
ALKBH2	0.176139	1.01045	10	0.237568	1.2994	10	0.125451	0.969946	0.702103	0.826906	10	0.593542	0.320345	10	0.930542	0.589025	0.439336	-0.157746	10	0.848841	-0.00546337	10	0.474701	-0.144681
ALKBH3	0.325113	0.610166	10	0.87003	-0.625019	10	0.761414	0.41849	0.138314	0.602862	10	0.851624	-0.435545	10	0.24104	0.257986	0.775336	-0.0983175	10	0.543613	0.0966538	10	0.674315	0.169981
ALLC	0.0794429	0.270586	10	0.576015	0.551308	10	0.230088	0.352398	0.283708	1.02127	10	0.930779	-0.391581	10	0.511936	0.705719	0.624082	0.378031	10	0.863801	-0.0234753	10	0.576388	0.225802
ALMS1	0.661852	0.00334032	10	0.430095	-0.779683	10	0.482253	-0.666526	0.0861047	-5.13269	10	0.492772	-1.70837	9	0.191638	-2.75946	0.517749	-0.561614	10	0.100734	-0.817242	10	0.250683	-0.573193
ALOX12	0.507596	-0.191724	10	0.517241	-0.276603	10	0.451415	-0.199969	0.79868	-0.278234	10	0.670416	-0.28898	10	0.887345	-0.61261	0.164982	0.138163	10	0.202573	-0.573513	10	0.523768	-0.375042
ALOX15	0.135509	-0.511592	10	0.204972	-0.283325	10	0.165541	-1.15666	0.167807	-2.94777	10	0.00778178	-1.35641	10	0.0446057	-1.92706	0.0929573	-1.02777	10	0.374356	-0.385885	10	0.115612	-0.806945
ALOX15B	0.298558	-1.27085	10	0.133493	0.152929	10	0.109167	-0.45485	0.798977	-0.58824	9	0.216835	-0.272914	10	0.585007	-0.498703	0.109108	1.26625	10	0.817409	0.052322	10	0.235404	0.897283
ALOX5	0.195096	-0.833526	10	0.983232	-0.611844	10	0.437585	-0.722685	0.235326	-0.568221	10	0.377367	0.774873	10	0.161149	-0.431982	0.476446	-0.30482	10	0.742952	0.325826	10	0.41596	0.170762
ALPI	0.34192	-1.24015	10	0.59139	-1.0286	10	0.293089	-0.367595	0.92394	-0.866148	10	0.909949	-0.626473	10	0.972986	-0.644703	0.75555	0.205815	10	0.677141	0.207038	10	0.791741	-0.422806
ALPK1	0.062485	-1.40068	2	0.182189	-0.705623	2	0.0757	-1.05315	0.766876	-2.28942	2	0.654626	-1.18684	2	0.742217	0.222501	0.78542	0.102048	2	0.553395	0.672994	9	0.855288	-0.137793
ALPK2	0.249583	-1.85035	10	0.310896	-0.835224	10	0.871658	-0.919421	0.0351577	1.50471	10	0.560692	-1.61686	10	0.260885	-0.0562067	0.728533	0.510171	10	0.159986	-0.762733	10	0.610771	-0.117315
ALPK3	0.826519	-0.204863	10	0.96381	-0.345498	10	0.874759	0.102347	0.910079	-0.600246	10	0.950707	-0.165113	10	0.956056	-0.343096	0.474987	-0.347073	10	0.243381	-0.455968	10	0.291145	-0.559804
ALPL	0.697661	0.189755	10	0.0874909	0.788383	5	0.315836	-1.43887	0.0391627	-1.55252	10	0.138482	-1.29931	10	0.0420728	-1.34995	0.184499	-0.810215	10	0.33083	-0.667596	10	0.136368	-0.361911
ALPP	0.149996	-0.690837	10	0.470613	-0.486881	9	0.3468	-0.551954	0.220179	-3.10664	10	0.698087	0.719196	9	0.539702	-0.363365	0.000957106	-1.9631	10	0.282677	-0.208443	9	0.0149012	-1.04821
ALPPL2	0.419965	0.322616	10	0.886759	0.305503	10	0.762614	0.306713	0.673473	-0.569815	10	0.711146	0.0216118	10	0.62136	-1.18526	0.723227	-0.161687	10	0.633442	-0.199365	10	0.996381	-0.1698
ALS2	0.0131218	-2.17671	10	0.773531	-1.10069	10	0.0783817	-1.53981	0.0806581	0.351548	10	0.426672	0.746032	10	0.115872	0.455944	0.222175	1.0745	10	0.096565	0.826072	10	0.103298	0.885458
AMBP	0.07032	-1.21226	10	0.781362	-0.91179	10	0.437817	-1.28089	0.663647	-1.30095	10	0.726904	0.470366	10	0.845735	-0.269645	0.66779	-0.331637	10	0.0446685	-0.691873	10	0.160946	-0.537857
AMD1	0.310528	-0.66043	10	0.0251547	-2.78772	10	0.0550154	-1.90105	0.836303	-0.630149	10	0.427134	1.01664	10	0.683448	0.220052	0.507127	0.261738	10	0.660545	-0.0821037	10	0.47081	0.129698
AMER1	0.257713	0.249008	10	0.721082	-0.351485	9	0.744175	0.21738	0.0329462	-3.64802	10	0.472647	-0.324305	9	0.130122	-1.55095	0.24199	-0.178396	9	0.521166	-1.61622	10	0.18094	-0.0949703
AMER2	0.149222	-2.52035	10	0.113698	1.22292	10	0.289669	-0.952832	0.265404	-0.201636	10	0.208519	-0.35341	10	0.312069	-0.855896	0.228791	0.592285	10	0.269723	-0.122019	10	0.190062	-0.504071
AMFR	0.928805	-0.986095	10	0.201207	-1.48438	10	0.459257	-1.03159	0.508383	-2.63103	10	0.586957	0.715248	10	0.966276	-1.41752	0.823583	0.0259517	10	0.541529	0.360494	10	0.53176	0.0468598
AMH	0.508849	-2.00462	10	0.990754	-0.688258	10	0.513948	-1.33835	0.851525	-0.6753	10	0.307393	0.725323	10	0.550564	0.591328	0.078484	0.764168	10	0.978524	-0.499074	10	0.172805	0.540744
AMHR2	0.476555	-0.533911	10	0.162604	0.44928	10	0.861441	0.469435	0.876494	-0.193166	10	0.231066	-1.29401	10	0.643605	-0.607067	0.360123	0.919929	10	0.0913225	-0.196016	10	0.956752	0.212455
AMN	0.655061	-0.408775	10	0.763626	-0.908375	10	0.659232	-1.11814	0.515151	-2.4477	10	0.180394	0.778959	10	0.952226	-1.09086	0.305303	0.41295	10	0.926263	-0.0503079	10	0.388491	0.112511
AMPD1	0.42019	-1.27205	10	0.113071	-1.79395	10	0.125354	-0.638856	0.604562	-1.31758	10	0.986837	0.303185	10	0.731115	-0.693506	0.0745985	-1.38906	10	0.926731	-0.0826364	10	0.118097	-0.764803
AMPD2	0.904603	-0.0288725	10	0.230466	-0.78075	10	0.414935	-0.781206	0.0189806	-0.611166	10	0.886982	0.797089	10	0.0416822	1.04501	0.0136975	0.67781	10	0.345496	-0.245959	10	0.102134	0.625166
AMPD3	0.308852	-0.358243	10	0.481324	-0.0624982	10	0.328965	-0.210371	0.603593	-0.839204	10	0.367564	-0.150538	10	0.601129	0.471631	0.204691	-0.663406	10	0.108721	-0.594576	10	0.129152	-0.490735
AMT	0.644928	0.635732	10	0.923792	0.683352	10	0.793999	0.569783	0.676083	-0.86591	10	0.636863	0.998863	10	0.590573	-0.544337	0.563216	0.90214	10	0.676566	0.264092	10	0.817682	0.201875
AMY1A	0.558437	-1.31712	10	0.804679	-1.32843	10	0.512933	-1.15569	0.341429	-2.48369	10	0.942363	-0.253076	9	0.568563	-0.473147	0.680127	0.491759	10	0.187676	0.764756	10	0.252968	0.268643
AMY2A	0.126242	-4.01964	10	0.434731	-0.739952	9	0.318043	-1.75236	0.0639414	2.01123	9	0.776373	0.476463	10	0.151157	0.447988	0.287498	1.04338	10	0.170887	-0.919422	10	0.214467	0.360991
AMY2B	0.0966762	-2.51625	7	0.95083	-1.07971	6	0.560631	-1.58772	0.0101294	3.95247	7	0.92133	-0.0677027	5	0.238602	0.495427	0.145159	1.26162	6	0.628317	0.116454	6	0.159101	0.121364
ANAPC1	0.652522	-2.00017	10	0.26046	-0.669239	10	0.353923	-1.61532	0.733552	0.588239	10	0.38352	-0.682741	10	0.981936	-0.257007	0.692259	-0.33189	10	0.332004	0.716326	10	0.782032	-0.0675508
ANAPC10	0.320901	0.0315628	10	0.136674	-0.279285	10	0.139519	-0.237655	0.0148496	2.14898	10	0.36894	0.257753	10	0.020617	1.23194	0.912256	0.310582	10	0.890134	-0.729587	10	0.769643	-0.328521
ANAPC11	0.0397717	-1.702	3	0.0334706	1.12631	3	0.0865234	0.737776	0.0866776	-7.67134	1	0.186319	0.882861	1	0.0883578	-4.08605	0.0307615	0.915897	3	0.247579	0.956751	3	0.0877026	0.936324
ANAPC13	0.0803855	-2.82079	10	0.242757	-0.551238	10	0.118985	-2.02824	0.587972	-0.19936	9	0.132242	-2.26545	10	0.461344	-0.200136	0.291972	-1.92264	10	0.0971577	-1.05659	10	0.124347	-1.65566
ANAPC2	0.166831	-1.05017	10	0.242124	-3.92141	10	0.164583	-2.77636	0.558855	-0.824084	10	0.168561	-0.401873	9	0.269501	-1.57509	0.939407	-0.412618	10	0.214806	-1.25795	10	0.409211	-1.0812
ANAPC4	0.0386845	-2.65456	10	0.0512368	-2.35548	10	0.0186306	-2.49356	0.444006	-2.72502	6	0.638766	-1.12915	9	0.603374	-1.39901	0.66342	-0.826511	8	0.348381	-0.093703	8	0.661529	-0.690515
ANAPC5	9.98891e-05	-3.78467	10	0.144191	-2.21606	9	0.0031287	-2.9064	0.380025	-1.74631	9	0.867926	-0.321957	8	0.92412	-0.524172	0.164922	-2.04835	9	0.389151	3.25171	9	0.987227	0.390378
ANAPC7	0.348515	-0.596803	10	0.136467	1.30286	10	0.215165	1.22664	0.472069	-1.96144	10	0.0292898	-1.64843	10	0.191062	-1.80493	0.0717035	-1.2956	10	0.0355291	-0.48258	10	0.00735896	-0.784307
ANG	0.0169147	-1.61214	10	0.0277144	-1.22544	10	0.016856	-1.81991	0.298215	0.536678	10	0.505279	0.421694	9	0.739269	-0.670085	0.722933	-0.336168	10	0.457995	-0.458012	10	0.343159	-0.136374
ANGEL1	0.801635	-0.645736	10	0.0813932	0.914492	10	0.520057	0.789282	0.369105	0.109495	10	0.794713	0.400149	10	0.451566	0.18131	0.160019	0.447828	10	0.990123	-0.324349	10	0.377522	0.254757
ANGPT1	0.283375	-0.872081	10	0.661228	0.247784	10	0.400449	-0.576633	0.608168	-0.138682	10	0.716484	0.0626991	10	0.640734	-0.715587	0.251581	1.03765	10	0.201184	-0.737444	10	0.793869	0.197659
ANGPT2	0.681519	-0.571721	9	0.375445	0.197737	9	0.997517	-0.229454	0.784144	0.412941	9	0.594087	-0.172545	9	0.741578	0.308414	0.458976	0.269911	9	0.264793	0.16447	9	0.277713	0.415273
ANGPTL1	0.241948	-1.7702	10	0.674069	0.273552	1	0.607989	-0.305049	0.516054	-0.636263	1	0.133522	-1.27234	1	0.257786	-0.954303	0.209753	0.700515	1	0.0984555	-1.01294	1	0.609835	-0.15621
ANKK1	0.636534	0.350843	10	0.885828	0.360909	10	0.938672	0.986381	0.684521	-0.692945	10	0.836379	-0.202983	10	0.75201	-0.361172	0.508134	0.41717	10	0.955341	0.476119	10	0.49044	0.332195
ANLN	0.665258	-5.02432	10	0.881487	-2.825	10	0.727178	-3.44211	0.233855	2.36053	9	0.0382684	0.370814	9	0.0736	1.3561	0.281367	0.0994474	9	0.51632	-0.943096	9	0.688385	-0.458312
ANO3	0.412232	-0.939694	10	0.0744706	-2.99641	10	0.104211	-1.81617	0.0108228	-1.60912	10	0.414474	-0.367641	9	0.0400165	-0.972513	0.0474683	-1.48749	10	0.586651	-0.268944	10	0.184261	-0.78341
ANP32B	0.388899	-0.0785544	10	0.38777	0.404051	10	0.30277	0.0671691	0.790414	0.80161	10	0.91184	-0.00499739	10	0.788467	0.486982	0.791786	-0.391525	10	0.411117	-0.204186	10	0.612984	-0.324243
ANPEP	0.785656	0.323034	10	0.351324	-0.655104	10	0.462607	-0.161578	0.512592	-0.36426	10	0.363352	1.2363	10	0.781074	-0.127669	0.521571	-0.596779	10	0.707875	0.0502607	10	0.807585	-0.304125
ANXA1	0.497628	0.599975	10	0.306045	-1.44303	10	0.672103	-0.568287	0.31838	-4.84097	10	0.259384	-1.38838	10	0.318053	-2.91261	0.2371	-0.84353	10	0.105891	-0.76003	10	0.336177	-0.0704805
ANXA2	0.636534	0.533355	10	0.519276	0.984439	10	0.614579	1.08443	0.284244	1.08292	10	0.845083	-0.486707	10	0.422496	0.431159	0.997022	0.353297	10	0.824744	-0.249567	10	0.864555	-0.11082
ANXA3	0.913902	-0.233033	10	0.626307	0.412887	10	0.784607	0.323031	0.582315	0.245421	10	0.591893	0.538833	10	0.458338	0.28814	0.922545	0.266071	10	0.45372	0.183078	10	0.688778	0.020269
ANXA4	0.786258	-0.262062	10	0.891415	-0.241046	10	0.973471	-0.0954331	0.128359	0.89112	10	0.761184	-0.364932	10	0.223805	0.600002	0.436784	-0.418083	10	0.938447	-0.481573	10	0.447603	-0.930031
ANXA5	0.514383	-0.0909806	10	0.568266	-0.331906	10	0.869489	0.00793992	0.500652	0.116279	10	0.668389	-0.566774	10	0.394775	-0.396351	0.911322	-1.0367	10	0.706414	0.209014	10	0.927251	-0.690857
ANXA8	0.561333	-2.02015	10	0.208004	-0.530991	9	0.487979	-0.726113	0.672356	-3.57289	9	0.914135	0.304957	8	0.761383	-0.665919	0.40584	-0.559762	9	0.859739	0.140208	9	0.4436	-0.304216
AOC2	0.362768	0.509869	10	0.759136	-0.838193	10	0.889977	-0.389569	0.149189	-1.91307	10	0.518139	0.38263	10	0.491525	-0.436286	0.847202	-0.133671	10	0.391497	0.379004	10	0.374969	0.129551
AOC3	0.524014	0.805468	10	0.405716	-0.727968	10	0.70455	0.415688	0.972291	-0.734761	10	0.740975	0.339726	10	0.815112	0.0311701	0.500609	0.960736	10	0.91316	0.182299	10	0.44666	0.530112
APAF1	0.023203	-3.05485	10	0.522592	-1.04039	10	0.1219	-2.33332	0.261038	-0.711147	9	0.240318	0.454454	9	0.415914	0.451073	0.34438	-0.451197	9	0.154679	-2.04666	10	0.729847	0.231961
APBB1	0.618646	-0.598815	10	0.963183	-0.969068	10	0.909915	0.174673	0.12816	-2.98917	10	0.104931	-1.22988	10	0.0640746	-2.40389	0.949725	-0.49005	10	0.53556	-0.518579	10	0.436596	-0.562284
APBB1IP	0.925387	-0.1403	10	0.0752403	-1.40808	10	0.252847	-0.80373	0.518746	0.654423	10	0.241606	1.18225	10	0.252649	1.02659	0.180184	-0.673438	10	0.533233	-0.524865	10	0.217983	-0.439832
APBB2	0.82591	-1.32648	10	0.79724	-1.27767	10	0.940864	-1.10145	0.135526	1.50708	9	0.121508	1.61969	9	0.0773495	1.55027	0.19613	0.747904	10	0.00465356	1.15592	10	0.0227584	0.884027
APC	0.746263	-0.285253	10	0.187835	1.22619	10	0.325273	0.417214	0.437583	-3.83687	10	0.0949379	1.0303	10	0.369464	-1.47056	0.14932	0.390959	10	0.333574	0.277509	10	0.0663382	0.199122
APC2	0.432468	-1.74432	10	0.496869	-0.467326	10	0.516743	-0.0597951	0.681607	-0.964608	10	0.916255	-0.296962	10	0.862712	-0.830076	0.220395	-1.05546	10	0.597243	-0.221533	10	0.486479	-0.372057
APCDD1L	0.0421593	1.06955	10	0.0448917	1.17533	10	0.0258748	1.06184	0.705639	0.843273	10	0.533703	0.283832	10	0.894947	0.532561	0.0538694	0.555628	10	0.0528624	0.855209	10	0.0170728	0.838176
APCS	0.693326	0.447795	10	0.352544	0.231528	10	0.912724	0.295785	0.174765	2.77995	10	0.869427	0.00662368	10	0.298273	1.16999	0.971952	-0.393615	10	0.863492	0.386586	10	0.853095	-0.213881
APEX1	0.696793	-0.295775	10	0.358887	2.32036	10	0.401111	1.01327	0.114619	-1.22063	10	0.0450864	-1.882	10	0.0433444	-1.42764	0.537778	0.333578	10	0.576147	-0.459242	10	0.962095	0.233893
APEX2	0.505219	0.722687	10	0.855826	0.337692	10	0.612921	0.53019	0.655885	-0.475463	10	0.375865	-0.369664	10	0.506792	-0.354974	0.0304354	0.150229	10	0.716223	-0.21164	10	0.164031	0.1133
API5	0.603704	-0.586367	10	0.866321	-0.379944	10	0.536788	-0.279975	0.820525	-4.3039	10	0.30252	0.40501	10	0.818536	-1.9044	0.724405	-0.774402	10	0.465288	0.00825982	10	0.705699	-0.48926
APLF	0.682677	-1.96636	10	0.986052	-1.84564	10	0.938046	-1.76881	0.423423	0.251862	10	0.752462	0.19101	9	0.716499	-0.382539	0.799364	-0.205337	10	0.613154	-0.115129	10	0.790221	-0.203164
APOBEC3A	0.624584	0.459944	10	0.528486	0.149413	10	0.468381	0.256635	0.43993	-0.857625	10	0.708187	1.39371	10	0.580927	-0.61554	0.0407048	0.966272	10	0.0546436	0.683158	10	0.254774	0.444973
APOBEC3C	0.475586	-1.06133	10	0.206238	0.293906	10	0.267504	-1.43296	0.920472	-2.5412	10	0.931411	0.0834681	10	0.977461	-1.53402	0.95567	0.256879	10	0.887961	-0.172823	10	0.988829	-0.149254
APOBEC4	0.344409	0.736314	10	0.354991	1.54784	10	0.211115	1.50383	0.133213	-1.8495	10	0.147263	-1.19523	10	0.113568	-1.34321	0.449396	0.208521	10	0.890134	0.0978737	10	0.644335	-0.519895
APOD	0.081474	-0.532081	10	0.559641	-2.64656	10	0.414485	-1.13005	0.721926	-0.639222	10	0.980773	-0.657031	9	0.885275	-1.62341	0.00652321	1.2661	10	0.635963	1.08196	10	0.0184753	1.16116
APOE	0.933156	-0.133669	10	0.657531	-0.601136	10	0.638005	-0.182982	0.546639	1.03398	10	0.27893	0.104025	10	0.307678	0.201991	0.679839	-0.40032	10	0.0584348	-0.84998	10	0.475433	-0.764385
APOH	0.0225701	-6.14288	10	0.827999	-3.96377	8	0.457887	-3.7199	0.756742	-1.23473	7	0.225753	-0.040846	7	0.604243	-0.782123	0.195498	-1.18151	9	0.894922	0.012329	8	0.487067	-0.160295
APP	0.585292	-0.533956	10	0.371786	0.149868	10	0.400449	0.00698942	0.385404	0.24388	10	0.775459	0.346949	10	0.346008	-0.573403	0.731486	-0.07475	10	0.67054	-0.159433	10	0.66885	0.187809
APPL1	0.710433	-0.506162	10	0.168719	1.30817	10	0.6204	0.701584	0.125591	0.536332	10	0.86286	-0.525795	10	0.348063	0.398633	0.635523	-0.46631	10	0.781285	-0.157156	10	0.759713	-0.281602
APPL2	0.915143	-1.89342	10	0.636925	-1.2227	10	0.82419	-1.55806	0.303781	-1.38382	10	0.241127	-0.8749	10	0.176784	-0.698388	0.676388	-0.350321	10	0.919085	0.541792	10	0.743252	0.341744
APRT	0.785656	-1.64961	10	0.761444	0.17223	9	0.974017	0.249234	0.0520175	1.78304	9	0.334312	-1.08569	9	0.370973	0.229943	0.746013	-0.126626	10	0.558047	0.733682	10	0.399432	0.26677
APTX	0.137465	-1.01847	10	0.0918165	-0.0162438	10	0.209539	-0.978103	0.663358	-1.90184	10	0.370531	-0.868282	10	0.595008	-1.60823	0.238193	-1.32791	10	0.317714	-0.199023	10	0.320225	-0.574044
AQP1	0.560543	0.985462	10	0.872041	-0.542699	10	0.950889	0.453746	0.861808	0.266576	10	0.0290546	0.840092	10	0.469587	0.308008	0.206944	-0.84083	10	0.34329	0.248888	10	0.592374	-0.191311
AQR	0.122695	-2.04627	8	0.115274	-1.74825	8	0.0976117	-1.89726	0.303088	-0.815346	8	0.680375	-0.731528	7	0.941357	-0.752064	0.965643	-0.609716	9	0.963716	-0.396801	8	0.823206	-0.202556
AR	0.449156	0.440403	10	0.838289	0.261374	10	0.802813	0.409856	0.391299	-1.97225	10	0.779879	0.208204	10	0.484986	-0.558656	0.115594	-0.833601	10	0.301438	-0.336493	10	0.116619	-0.523014
ARAF	0.12967	0.789131	10	0.0263014	1.6098	10	0.0277968	1.13701	0.741337	-0.371901	10	0.273669	-0.351806	10	0.474772	0.401684	0.279562	0.723038	10	0.830869	-0.37413	10	0.55769	0.326317
ARAP1	0.214496	-1.95869	10	0.208219	-1.31505	10	0.280975	-1.17485	0.0234566	1.65087	5	0.119253	0.530159	5	0.0214823	1.07815	0.444848	-0.317448	5	0.253692	-0.493675	10	0.471296	0.343393
AREG	0.827738	-0.684838	10	0.400249	-1.41738	9	0.693917	-1.43733	0.58109	-1.50894	10	0.748964	-0.469955	9	0.87994	-0.589438	0.280261	-1.28246	10	0.510712	-0.187957	9	0.237395	-0.67281
ARF1	0.589601	0.405316	10	0.143965	0.364238	10	0.208398	0.294892	0.052936	0.672103	10	0.0314287	0.470746	9	0.0717152	0.482988	0.00139353	1.00283	10	0.388896	0.577631	10	0.00808268	0.771971
ARF4	0.176765	-1.4814	10	0.11072	0.693036	9	0.139707	-0.18862	0.539007	-2.65145	10	0.70088	0.782043	9	0.473772	-0.458817	0.182622	-0.983136	10	0.330244	1.34536	10	0.818908	-0.181458
ARF6	0.765884	-0.70757	10	0.599285	-0.636077	10	0.488654	-0.375209	0.116825	-2.68703	10	0.0353758	-1.9221	10	0.0576766	-2.88938	0.468937	-0.327493	10	0.77255	-0.0697314	10	0.611324	0.0793175
ARG1	0.23695	0.548973	10	0.862922	0.768596	10	0.665227	0.741413	0.589141	0.455471	10	0.336914	-1.36065	10	0.852015	0.235199	0.441664	0.391764	10	0.531298	0.19376	10	0.638688	-0.177897
ARG2	0.732978	-0.92218	10	0.730599	0.0808676	10	0.78612	-0.670405	0.645165	-1.85215	10	0.602375	0.47451	10	0.773087	0.0178856	0.602839	-0.116585	10	0.276604	-0.16817	10	0.274185	-0.0963187
ARGLU1	0.655626	-0.491334	10	0.638047	-4.56366	10	0.33406	-2.53672	0.307153	1.04058	10	0.0366972	1.12769	8	0.0809633	1.44848	0.772629	-0.401158	10	0.00219902	1.5479	10	0.0265878	0.797535
ARHGAP11A	0.815875	-0.638648	10	0.319222	-0.860554	10	0.532645	-0.8394	0.132037	-1.68613	10	0.0303075	-1.21747	10	0.040912	-1.30789	0.0755629	-0.755818	10	0.358097	-0.243385	10	0.0592122	-0.503722
ARHGAP20	0.110537	-1.38877	3	0.357986	-0.662032	3	0.186667	-1.0254	0.167137	1.27273	5	0.155884	-0.632959	10	0.333841	0.580774	0.0842834	-1.06721	10	0.106769	-0.36275	5	0.0734399	-0.365896
ARHGAP25	0.0156447	1.66874	10	0.277644	0.747344	10	0.0415106	0.739135	0.200392	-0.821537	10	0.113548	0.34864	10	0.154313	0.428503	0.174381	0.312311	10	0.656847	0.326001	10	0.306739	0.199449
ARHGAP26	0.176514	1.41889	10	0.219804	1.58632	10	0.168441	1.50261	0.219433	0.607959	10	0.493233	0.225766	10	0.204451	0.402055	0.0590508	0.791599	10	0.867819	-0.0952402	10	0.197501	0.476962
ARHGAP29	0.7436	-0.413504	10	0.830622	-0.342931	10	0.993563	-0.315921	0.577153	-4.73155	10	0.224931	-0.180306	10	0.287606	-1.3932	0.676675	-0.222488	10	0.531427	-0.399256	10	0.609941	-0.29794
ARHGAP35	0.0909914	-3.45962	10	0.949144	0.34518	9	0.257074	-0.297177	0.352936	-1.17718	9	0.260524	-1.28571	9	0.358677	-2.06501	0.188494	-1.42283	10	0.548966	0.176781	9	0.0944075	0.606153
ARHGEF12	0.89408	-0.864187	10	0.159435	-1.2363	10	0.327018	-1.24078	0.641751	0.894067	10	0.871618	0.084564	10	0.58285	0.0849547	0.388634	-0.535582	10	0.790351	0.0857293	10	0.493422	-0.326478
ARHGEF25	0.702005	0.318611	10	0.67323	0.236748	10	0.668088	0.277679	0.366571	-0.368351	10	0.10786	0.834064	10	0.161749	0.42393	0.568533	0.0842508	10	0.801875	0.216953	10	0.811865	0.115945
ARHGEF40	0.551623	-0.621605	10	0.0137954	1.65213	10	0.154087	0.766434	0.507747	-5.5946	10	0.00367145	-1.62674	10	0.0827332	-3.46226	0.983859	0.230091	10	0.00225451	-0.799377	10	0.107109	-0.320405
ARHGEF6	0.567676	-1.82059	10	0.735479	-1.68458	10	0.904925	-1.27916	0.931668	-2.44961	10	0.0516615	-1.60741	8	0.359235	-2.49746	0.529514	-0.319463	10	0.235533	0.110724	10	0.387841	-0.0169594
ARHGEF7	0.126436	1.13837	10	0.362499	-0.703545	10	0.769223	0.166247	0.931195	-1.13408	10	0.644258	0.0427112	10	0.974904	0.0659824	0.374105	-0.349655	10	0.734351	-1.01409	10	0.719224	-0.110489
ARID1A	0.558963	-0.0645443	10	0.0661112	-1.22466	8	0.1997	-0.39948	0.0628091	1.57694	8	0.700033	-0.501772	8	0.18542	0.392947	0.325368	-1.21271	10	0.458187	-0.327015	9	0.315214	-0.689893
ARL1	0.47607	0.407649	10	0.955983	-0.0993494	10	0.656386	0.278179	0.329282	-1.04398	10	0.381895	-0.180057	10	0.33184	-0.537647	0.458156	-0.280535	10	0.269042	0.259913	10	0.929132	-0.204439
ARL2BP	0.727099	-0.518324	10	0.721755	-0.312089	10	0.593172	-0.200581	0.115442	-0.257325	10	0.251493	0.427747	10	0.136386	0.729956	0.83921	-0.0918468	10	0.363467	0.151209	10	0.534351	0.171863
ARL3	0.615204	0.519482	10	0.527972	-0.455709	10	0.726587	0.659349	0.982106	-0.637759	10	0.417594	-1.35944	10	0.545225	-0.837899	0.72205	0.286767	10	0.506974	-0.145475	10	0.865176	-0.262979
ARL5A	0.416144	-0.401827	10	0.428719	-0.680346	10	0.935855	-0.487145	0.510804	-1.85365	10	0.283545	-0.933355	10	0.389012	-0.915231	0.424606	-0.681702	10	0.419782	0.241914	10	0.692849	-0.217976
ARL5B	0.495152	-0.658411	10	0.504113	-0.562428	10	0.338212	-0.502969	0.920157	-1.03794	10	0.446355	0.67225	10	0.7	-0.364638	0.352747	0.0171135	10	0.14577	-0.226135	10	0.935716	-0.25828
ARL9	0.479465	-0.142024	10	0.243868	0.848277	10	0.322956	0.383371	0.463552	0.70633	10	0.805464	-0.682118	10	0.680508	-0.522684	0.248991	0.853234	10	0.414256	-0.537001	10	0.544255	-0.149874
ARMC6	0.60698	-0.697966	10	0.546106	-0.656877	10	0.72836	0.0811744	0.830726	-1.91332	10	0.125631	1.12508	10	0.619381	0.205549	0.15574	0.340745	10	0.874937	0.197124	10	0.371371	0.319111
ARNT	0.951185	0.0262919	9	0.448742	-1.36823	9	0.70067	-0.307191	0.303608	0.541995	9	0.49198	-0.542811	9	0.38839	0.429738	0.921807	0.357035	9	0.256887	0.620008	9	0.768299	0.372748
ARNT2	0.67895	0.358907	10	0.441336	0.509332	9	0.669873	0.376709	0.0665633	0.944125	10	0.241664	0.951715	9	0.0729223	0.692806	0.109368	0.85641	10	0.769545	0.151157	10	0.178847	0.542554
ARPC1A	0.773955	-0.636556	10	0.620648	-0.29307	9	0.857585	-0.328483	0.753064	-0.515174	10	0.769071	-2.00887	10	0.876908	-1.58793	0.233227	-1.07516	10	0.394982	0.734317	10	0.681243	-0.405999
ARPC1B	0.612458	0.384217	10	0.909764	-0.660992	10	0.758118	-0.353658	0.912912	-0.0697795	10	0.190288	0.720405	10	0.642743	0.214987	0.47815	-0.104003	10	0.522443	-0.0664212	10	0.720995	-0.136319
ARPC2	0.0530419	-2.53982	10	0.0151669	-2.21264	10	0.0110549	-2.34653	0.301547	2.76734	9	0.259132	1.39173	10	0.280649	2.07953	0.345669	0.351963	10	0.152414	1.49472	10	0.132265	1.00577
ARPC3	0.973018	-0.281247	10	0.795118	-0.703934	10	0.815928	-0.49259	0.765758	-1.96064	10	0.263182	0.94019	10	0.841344	-0.328319	0.886759	0.17883	10	0.420802	-0.224853	10	0.762117	-0.0156731
ARPC4	0.717726	-0.165791	10	0.850895	-0.598149	10	0.889666	-0.627562	0.020335	1.47947	10	0.00716186	1.85112	10	0.00389683	1.58335	0.225315	0.583969	10	0.396731	0.494873	10	0.180638	0.410057
ARPC5	0.682677	-0.963077	10	0.491905	0.329116	10	0.989795	-0.375559	0.647589	0.632093	10	0.644258	0.327777	10	0.5989	1.05174	0.138652	0.779511	10	0.422164	-0.306462	10	0.663402	0.102454
ARRDC4	0.723872	0.516025	10	0.2371	-0.862637	10	0.579632	-0.404557	0.697692	-0.497707	10	0.362094	-0.46148	10	0.591957	-0.477091	0.549245	-0.520332	10	0.613982	-0.202264	10	0.362781	-0.383494
ARSA	0.785957	-0.272921	10	0.191548	-0.257503	10	0.392558	-0.321568	0.481908	-0.811916	10	0.296226	-0.767495	10	0.405095	-0.681978	0.0946123	-0.966198	10	0.38137	-0.350456	10	0.0659891	-0.535038
ARSD	0.288851	-1.52731	10	0.990754	-0.620545	10	0.359054	-0.538686	0.0645867	-2.86424	10	0.653409	-1.06688	10	0.164773	-2.0865	0.837675	0.430945	10	0.835469	0.130735	10	0.810336	0.23579
ARSJ	0.425167	-1.13149	10	0.50587	-0.285675	10	0.346817	-0.315835	0.88307	-2.59985	10	0.935204	0.262475	10	0.856102	-1.32396	0.837982	-0.559277	10	0.934384	-0.241075	10	0.873869	-0.366581
ART1	0.102201	-0.236319	10	0.934407	-0.0234257	10	0.415386	-0.14091	0.19665	-2.0555	10	0.175783	1.48385	10	0.759931	-0.222871	0.423467	0.221028	10	0.156739	0.905224	10	0.195997	0.316618
ASCC3	0.0364941	-2.65653	10	0.105593	-2.81243	10	0.0207826	-2.04296	0.643599	-2.53496	10	0.331591	-0.741699	9	0.64802	-1.31115	0.587326	-0.665224	10	0.37427	0.469915	9	0.530224	0.0478799
ASF1A	0.0299496	-1.76251	10	0.0105512	-1.45708	10	0.0053795	-1.49684	0.889654	-0.413542	10	0.626964	-1.58168	10	0.936596	-0.548307	0.439452	0.679765	10	0.0564237	0.679608	10	0.0528299	0.648214
ASGR2	0.299832	-2.03272	10	0.637205	-0.42841	10	0.339802	-0.682681	0.39108	-0.55424	10	0.0170377	-1.40035	10	0.614971	-0.737961	0.497616	0.256945	10	0.151067	-0.536398	10	0.514819	-0.196832
ASL	0.558437	-1.45829	10	0.775036	-0.273398	10	0.860514	-0.668445	0.110108	1.8835	9	0.111477	0.828328	10	0.06228	1.2847	0.117607	1.85029	10	0.289467	-1.01516	10	0.778702	0.696391
ASMT	0.0145143	-3.12726	10	0.685028	-0.83179	10	0.126132	-2.38646	0.950462	-0.568658	10	0.578773	-1.82706	10	0.840091	-1.88689	0.976965	-0.696324	10	0.841918	0.267711	10	0.920673	-0.217774
ASNA1	0.0964269	-2.07014	10	0.471352	0.0403001	10	0.269547	-2.15156	0.000191964	2.61444	10	0.0537668	1.24988	10	0.000349851	1.63318	0.0944187	0.69201	10	0.211914	1.49624	10	0.0853285	0.757992
ASNS	0.61658	-0.766028	10	0.100205	-0.197394	10	0.236103	-0.0271842	0.254987	-0.664522	10	0.285872	-0.341461	10	0.600293	-1.22441	0.169084	1.18877	10	0.0452355	0.590636	10	0.0222459	0.697628
ASPA	0.0927245	1.35131	10	0.108242	3.70677	10	0.0700312	2.44224	0.122774	0.880414	10	0.545793	0.70122	10	0.203025	1.82608	0.188032	0.972039	10	0.0214512	-1.73706	10	0.124386	-1.09196
ASPH	0.581534	-2.35531	10	0.224265	-1.71353	10	0.262443	-1.82005	0.49939	1.04487	10	0.198071	0.417665	10	0.446763	0.374293	0.167991	1.08556	10	0.0548666	0.801549	10	0.113438	0.399181
ASPM	0.948246	0.380251	10	0.541674	-0.557979	10	0.657809	-0.275804	0.142264	-4.16854	10	0.064947	-1.09611	10	0.0954516	-2.56474	0.360742	-0.506507	10	0.6829	-0.214873	10	0.655406	-0.612643
ASPSCR1	0.819825	-1.08491	10	0.46677	0.386154	10	0.483972	-0.523415	0.801134	0.742998	10	0.898927	0.26511	10	0.738059	0.402004	0.0781844	0.108984	10	0.0169958	-0.808158	10	0.955809	-0.0121625
ASRGL1	0.345107	-0.299467	10	0.950351	-0.28595	10	0.632674	-0.685126	0.743138	-0.837278	10	0.103546	0.300077	9	0.236889	0.262073	0.49986	0.285935	10	0.440312	0.391469	9	0.199937	0.242777
ASS1	0.480924	-0.653286	10	0.685436	0.697149	9	0.587475	-0.218875	0.44832	-0.0523627	10	0.493566	0.207384	9	0.903988	-0.0762303	0.47815	-0.344325	10	0.781285	1.46071	10	0.895978	0.605503
ASTN1	0.425621	-0.79491	10	0.460062	-0.502762	10	0.386486	-0.604404	0.227433	1.70314	10	0.756342	-0.3149	10	0.345598	0.269637	0.835527	-0.334892	10	0.751287	-0.178118	10	0.794477	-0.0857318
ATF1	0.41974	-1.70675	10	0.819305	0.411609	10	0.299092	-0.395003	0.159053	-2.76342	10	0.897668	-0.645235	10	0.263957	-1.90395	0.28219	-0.372785	10	0.962544	0.194475	10	0.480325	-0.211722
ATF2	0.666395	-0.454456	10	0.821138	-2.2447	10	0.618457	-0.607149	0.495114	-0.178526	10	0.467519	-1.24226	10	0.403289	-0.339196	0.216135	-0.484981	10	0.940636	0.161308	10	0.47324	-0.377659
ATF3	0.469801	-3.33188	10	0.190191	-0.776684	9	0.386646	-0.855725	0.146252	-3.82411	9	0.141195	-1.54555	9	0.0903402	-1.61309	0.543236	-0.460743	10	0.0404403	-1.55384	10	0.0590002	-1.05541
ATF5	0.00913819	-5.76327	9	0.00386366	-3.11298	8	0.0022445	-3.24383	0.0743015	-2.86418	7	0.147755	-0.354535	8	0.0572041	-2.67363	0.039431	-3.74537	9	0.282041	0.436034	8	0.255572	0.782841
ATG10	0.122695	-1.83729	10	0.0635104	-3.22491	10	0.0211322	-2.06243	0.12811	-4.55023	10	0.425222	-0.738711	9	0.215662	-1.83224	0.913425	-0.163366	9	0.437128	0.223434	9	0.735167	-0.180158
ATG12	0.159284	-1.24997	10	0.820832	-2.21855	10	0.566505	-1.4661	0.605393	1.32975	10	0.426927	0.457746	9	0.774042	0.465773	0.914749	-0.685374	10	0.133498	0.0869653	9	0.456319	0.20083
ATG14	0.0575649	1.28438	10	0.227275	1.22397	10	0.12711	1.25418	0.0105548	-1.90688	10	0.0799448	-0.76113	10	0.0144142	-1.3294	0.872815	-0.367124	10	0.141359	-0.927154	10	0.457093	-0.81518
ATG3	0.160563	1.57391	10	0.0715179	1.00894	10	0.0587546	1.15687	0.458483	-0.0671154	10	0.950707	-0.339598	10	0.620512	0.454011	0.452227	0.464316	10	0.887029	0.371173	10	0.631939	0.353682
ATG4A	0.349924	0.0637635	10	0.632165	-0.959417	10	0.486926	-0.19305	0.136737	-3.64595	10	0.651548	-0.224759	9	0.431333	-0.781731	0.385615	-0.10652	10	0.422164	0.289579	10	0.987256	-0.143244
ATG5	0.0651462	1.25295	10	0.177265	0.550507	10	0.105645	1.0308	0.546375	-3.15167	10	0.170639	-1.82572	10	0.167717	-1.80071	0.432625	0.351746	10	0.0970389	-0.360928	10	0.271769	-0.705867
ATG7	0.84178	0.44302	10	0.398874	-0.133101	10	0.638287	-0.265686	0.775472	-0.168608	10	0.729293	-0.333093	10	0.961804	-0.935687	0.688495	-0.924743	10	0.855466	0.131184	10	0.769944	-0.0432837
ATIC	0.51136	-0.557246	10	0.555024	0.197895	10	0.583679	-0.252708	0.697692	-0.29615	10	0.403241	0.4809	10	0.590297	0.0981982	0.526945	0.126566	10	0.412909	0.631065	10	0.303762	0.105055
ATM	0.0971731	1.20769	6	0.168129	-1.00213	4	0.156345	-1.14484	0.558258	0.577681	6	0.270667	-0.666425	4	0.51869	-1.7861	0.136401	-1.43754	6	0.81199	0.0789749	6	0.265018	-0.608869
ATOH7	0.983622	-1.055	10	0.637766	-0.15446	10	0.824803	-0.833334	0.362372	0.441875	10	0.787668	-0.834526	10	0.467374	-0.361146	0.954419	-0.561033	10	0.894173	0.305349	10	0.938226	-0.274921
ATOX1	0.732095	0.193244	10	0.17055	-0.158203	10	0.532128	-0.0669962	0.627182	-1.36368	10	0.940264	-0.377078	10	0.762985	-0.833233	0.401735	-0.217625	10	0.438475	0.146674	10	0.803006	-0.210686
ATP11A	0.71948	0.414615	10	0.738515	-0.196929	9	0.599533	0.406703	0.634237	1.02417	10	0.487232	0.834722	10	0.324506	0.685353	0.0129574	0.896184	10	0.933759	0.419373	10	0.0499068	0.692391
ATP13A1	0.443321	-0.612838	10	0.890173	0.0358785	10	0.790057	-0.522523	0.282284	-5.06451	10	0.101732	-0.490461	10	0.166363	-3.04869	0.124774	-0.0117205	10	0.0429021	-1.12547	10	0.058263	-1.00031
ATP1A1	0.157668	-1.65007	10	0.114507	-1.21247	10	0.0964019	-1.38983	0.396585	0.381227	10	0.561581	-0.663206	9	0.359713	0.167747	0.178023	0.835106	10	0.51582	0.216397	10	0.215342	0.551653
ATP2A1	0.401505	-0.481168	10	0.445403	0.108306	10	0.923969	-0.378577	0.727284	-0.0542581	10	0.649971	0.289417	10	0.670257	-0.517177	0.354786	-0.587227	10	0.737017	-0.153908	10	0.312939	-0.278834
ATP2C1	0.027415	0.42741	10	0.0372459	0.764255	10	0.0201195	0.588482	0.277866	-0.87476	10	0.514542	-0.026397	10	0.362241	-1.29304	0.333551	-0.506977	10	0.283603	-0.317381	10	0.492676	-0.548574
ATP4A	0.211622	-1.28437	10	0.599012	-0.476369	10	0.362155	-0.614096	0.0869032	2.06659	9	0.144049	1.43278	9	0.123708	1.36469	0.623526	0.278879	10	0.101799	1.06079	10	0.477631	0.375619
ATP5A1	0.0409664	-0.989071	10	0.114327	-0.526984	10	0.0653009	-0.725537	0.111015	0.764275	10	0.123389	0.321017	10	0.0505294	0.0888577	0.0486678	1.43097	10	0.239277	0.692657	10	0.04186	0.553791
ATP5B	0.0934863	-1.84911	10	0.824806	-1.11545	10	0.318545	-1.50645	0.346692	-1.27949	10	0.0527381	0.550944	10	0.144365	-0.364273	0.0594741	1.05146	10	0.138093	0.144112	10	0.0181638	0.187497
ATP5C1	0.749819	0.333065	10	0.8939	-0.224263	10	0.765916	-0.220361	0.0764129	-2.39875	10	0.279991	-0.0919208	10	0.075088	-0.88194	0.180823	-0.473002	10	0.023155	-0.61934	10	0.0415041	-0.658495
ATP5D	0.717726	-0.351373	10	0.0302551	-1.42861	10	0.30462	-1.20438	0.796535	-0.774426	10	0.95324	-0.346213	10	0.909863	0.58679	0.400633	0.218193	10	0.169663	0.674954	10	0.79752	0.18844
ATP5J2	0.00237195	-1.30833	10	0.089717	-1.40337	10	0.00623845	-1.18561	0.224937	0.550748	9	0.0139308	0.732609	10	0.399405	0.453762	0.0314436	0.677018	10	0.135604	0.296086	10	0.0307472	0.945826
ATP6V0A1	0.37443	-0.154877	10	0.295041	0.414683	10	0.917719	0.224696	0.474273	-1.02833	10	0.646826	0.494129	10	0.535153	-0.409051	0.845356	-0.161481	10	0.286613	-0.275453	10	0.605803	-0.230705
ATP6V0A4	0.155837	-1.07778	10	0.463409	-1.11278	10	0.342397	-0.968469	0.0684495	1.43887	9	0.318	0.194683	9	0.0949301	1.16397	0.0665402	0.309251	9	0.114107	0.594902	9	0.045608	0.622037
ATP6V1A	0.0890637	-0.54354	10	0.104078	-0.974972	10	0.0714421	-1.00774	0.967227	-0.564456	10	0.435981	0.313383	10	0.758406	0.335246	0.243153	0.354219	10	0.578026	0.28419	10	0.235559	0.307837
ATP6V1B2	0.69795	-0.538051	10	0.329443	-0.83827	10	0.73043	-0.68816	0.0681083	-5.90527	10	0.732581	-0.60171	10	0.0744344	-3.09007	0.892658	-0.695143	10	0.425808	-0.77096	10	0.930072	-0.880908
ATP6V1C1	0.0235852	-1.9535	10	0.280998	-0.67076	9	0.0760698	-0.69912	0.354684	-0.789449	10	0.507424	-0.552181	9	0.511049	-0.634115	0.868484	-0.363734	10	0.681222	-0.049553	9	0.822825	0.0915488
ATP6V1D	0.739759	0.222517	10	0.780457	-1.2501	10	0.970961	-0.31722	0.319151	-1.09231	10	0.639987	-0.311421	10	0.436301	-1.16347	0.348893	-0.846139	10	0.322304	-0.0350964	10	0.259076	-0.271685
ATP6V1E1	0.51944	-0.306664	10	0.335222	-1.06767	10	0.705719	-0.561295	0.264724	-1.97865	10	0.932991	-0.371676	10	0.377642	-0.877655	0.391667	-1.10473	10	0.77255	0.318833	10	0.683268	-0.680677
ATP6V1G1	0.218274	-0.725192	10	0.249153	-0.695899	10	0.245893	-1.69955	0.798374	0.82407	10	0.0711878	-1.63423	10	0.557273	-0.45681	0.671797	-0.842655	10	0.101881	0.9722	10	0.638406	0.333929
ATP6V1G2	0.306812	-0.244684	10	0.119928	-1.33795	10	0.116216	-0.897139	0.377844	-1.06867	10	0.485117	0.249854	10	0.545491	-0.26061	0.602018	-0.324283	10	0.733463	0.248139	10	0.571552	0.106432
ATP6V1G3	0.200788	-0.521746	4	0.0431528	-1.11562	6	0.148491	-0.512542	0.0116518	1.46329	4	0.116333	0.819154	6	0.0243895	1.05801	0.251275	0.176603	6	0.254158	0.66938	6	0.304436	0.0682543
ATP8A1	0.509117	-0.39747	9	0.354404	-0.218186	9	0.806773	0.0970911	0.616244	-0.294327	9	0.137606	0.29115	9	0.760813	0.24546	0.778224	-0.168354	9	0.714637	-0.233574	9	0.718002	-0.15374
ATP8A2	0.46932	-0.719106	10	0.728385	-0.327755	10	0.871658	-0.57224	0.935929	-0.573134	10	0.290564	1.09705	10	0.555122	-0.292375	0.290177	0.317245	10	0.762345	0.160169	10	0.435666	0.624626
ATR	0.744783	-0.220658	10	0.0302851	-3.55307	10	0.0635401	-0.986946	0.563671	-2.16697	10	0.387507	0.00243911	8	0.993742	-0.211349	0.271947	-1.51888	10	0.91503	0.206606	10	0.737295	-0.847953
ATRAID	0.832006	-0.489955	10	0.845048	-0.51687	10	0.927095	-0.611429	0.718658	-0.706714	10	0.850066	-0.259281	10	0.831954	-0.359086	0.278166	-0.788155	10	0.261957	-0.0241583	10	0.756112	-0.505924
ATRNL1	0.728861	-1.29911	10	0.329053	-1.58137	10	0.465008	-1.40064	0.930248	-0.945091	10	0.684964	-0.167208	10	0.894947	-0.0572444	0.218478	0.69772	10	0.74117	0.418199	10	0.371582	0.568978
ATRX	0.946534	-1.09359	10	0.931596	0.0869786	10	0.977238	-0.398036	0.96248	-2.05332	10	0.965912	-0.48177	10	0.8148	-1.01157	0.818694	0.0107271	10	0.414031	-0.722949	10	0.918481	-0.637289
ATXN10	0.0502941	-4.54515	10	0.47232	-2.52514	10	0.105391	-3.77401	0.725943	2.58864	10	0.375031	1.30084	9	0.463918	-0.180017	0.636925	0.554208	10	0.666249	-0.218076	10	0.711275	0.502631
ATXN3	0.434764	-0.0957006	10	0.994515	-0.479631	10	0.87662	0.288323	0.656171	0.620629	10	0.382978	0.178266	10	0.922264	0.331184	0.906651	-0.502577	10	0.140828	0.509614	10	0.430805	-0.28511
AURKA	0.174148	-4.37462	10	0.0536036	-4.62277	9	0.039653	-4.10738	0.0127294	-6.26261	9	0.972511	-0.567535	8	0.0593738	-2.25026	0.0137351	-5.8634	10	0.0137766	-2.34035	10	0.00372427	-3.4726
AURKAIP1	0.112199	1.41769	1	0.48863	-0.284692	9	0.228292	0.772294	0.345982	-1.03075	1	0.608967	-0.511578	9	0.467402	-0.516024	0.119504	0.941108	9	0.383922	-0.281353	1	0.166506	-0.598166
AURKB	0.0471149	-4.03468	8	0.0473161	-1.69156	7	0.0633933	-1.70511	0.806486	-2.30456	7	0.0693927	0.8157	6	0.235666	0.587419	0.571903	0.15084	8	0.00784197	0.777063	7	0.718414	0.0419006
AURKC	0.222257	0.829589	1	0.0317892	2.2461	9	0.125506	1.41896	0.719683	-0.79874	9	0.0583579	-1.13618	9	0.299326	-1.14727	0.173698	-0.619289	6	0.0211403	-0.575222	9	0.109871	0.336398
AVEN	0.87032	-0.526733	10	0.0760164	-1.39486	10	0.20304	-1.07039	0.474273	-0.17138	10	0.213013	1.24526	10	0.21866	0.0454354	0.219509	0.330648	10	0.0413319	0.844047	10	0.0525889	0.687983
AVPI1	0.674945	-1.12317	10	0.576284	-0.000693132	10	0.839233	-0.892937	0.432445	1.22341	10	0.171883	-1.21339	10	0.890828	0.0982615	0.879627	-0.287658	10	0.13674	-0.944789	10	0.345978	-0.661607
AVPR1A	0.143894	-2.43132	10	0.200792	-1.26002	10	0.11207	-1.7512	0.286908	-2.40872	9	0.198626	-1.042	10	0.236052	-2.00949	0.377918	-0.942421	10	0.773753	-0.525832	10	0.115521	-0.667968
AVPR1B	0.23726	0.213559	10	0.82236	0.309062	10	0.411565	0.14566	0.914487	-0.594018	10	0.791341	-0.130698	10	0.954141	-0.392596	0.647617	-0.20824	10	0.53556	0.164014	10	0.965238	0.00912378
AVPR2	0.16492	0.8733	10	0.24883	1.11174	10	0.161733	0.992518	0.228812	-0.615257	10	0.0511549	-0.750155	10	0.120974	-1.61918	0.164683	0.506827	10	0.417408	-0.43105	10	0.468871	0.153032
AXIN1	0.597719	0.514094	10	0.272633	-2.08873	10	0.529805	-0.555008	0.627182	-0.416742	10	0.756645	-0.569651	10	0.655428	-0.287299	0.508134	-0.818298	10	0.918461	0.118183	10	0.454472	-0.35936
AXIN2	0.935333	-0.580501	10	0.457918	-0.456365	10	0.434802	-0.121549	0.0644232	2.42728	9	0.564552	0.256699	9	0.0350932	0.765926	0.134717	1.8311	10	0.537632	0.125391	10	0.265625	1.10486
AXL	0.369404	-1.02067	10	0.208788	-2.16921	10	0.18287	-1.50546	0.325361	-2.10821	10	0.530962	-0.558624	10	0.383083	-0.704471	0.314285	-0.876587	10	0.209336	-0.193843	10	0.153086	-0.209654
AZGP1	0.0803179	-2.06525	10	0.424606	-3.03233	10	0.244774	-2.2937	0.186061	-1.80456	9	0.409108	-0.135716	8	0.0984646	-1.35719	0.417124	0.528475	10	0.636845	1.22864	9	0.143574	0.51383
AZI1	0.313898	-1.09433	10	0.462452	0.899052	10	0.909291	-0.0683828	0.237999	0.512476	10	0.148711	0.665681	10	0.126548	0.808741	0.160136	0.663147	10	0.927512	-1.02651	10	0.760915	0.140502
B2M	0.921971	0.232444	10	0.439801	-0.884395	10	0.661228	-0.291085	0.197477	1.96705	10	0.996352	0.723308	10	0.391887	1.1161	0.18995	0.33571	10	0.523978	0.184203	10	0.214904	0.509098
B3GALT4	0.60698	0.304534	10	0.382824	0.537078	10	0.446229	0.429281	0.110926	1.40133	10	0.53501	0.510428	10	0.165017	1.13983	0.0523243	0.419694	10	0.597516	0.227364	10	0.105063	0.616369
B3GAT1	0.811324	0.129812	10	0.776239	0.0934704	10	0.842002	-0.302366	0.320309	-2.39975	10	0.399894	0.115242	10	0.318442	-1.201	0.203432	-0.527214	10	0.476774	-0.686314	10	0.485985	-0.19389
B3GAT3	0.0435237	-1.9441	10	0.0526591	-1.80867	10	0.0303185	-1.87638	0.378918	-2.79684	10	0.527189	-0.530352	10	0.419027	-1.62024	0.644515	-0.320926	10	0.716663	0.089991	10	0.626897	-0.239826
B3GNT3	0.569532	0.239218	10	0.268024	-1.11371	10	0.750344	-0.382576	0.650444	-0.704058	10	0.30308	-0.596808	10	0.715798	-0.436606	0.334337	-0.138588	10	0.467332	0.0319627	10	0.669999	-0.117387
B3GNT6	0.11766	-0.753458	10	0.82236	-1.13127	10	0.399567	-0.920235	0.981789	-0.659075	10	0.748496	0.118925	10	0.861767	-0.526277	0.939719	-0.716713	10	0.0680863	-0.404698	10	0.406307	-0.582452
B3GNT7	0.388038	0.402412	10	0.317888	-1.73529	10	0.800379	-0.450079	0.877433	-0.173058	10	0.122617	0.509472	10	0.431358	0.595499	0.8245	0.336578	10	0.638207	-0.187995	10	0.979076	0.172474
B4GALT1	0.161732	-1.20047	10	0.596012	-0.514154	10	0.464767	-0.276667	0.223937	1.84455	10	0.784	-0.189822	10	0.298087	0.63906	0.590848	0.460062	10	0.35666	-0.669904	10	0.399432	0.0910548
B4GALT2	0.0717881	0.470387	10	0.183526	1.09109	10	0.120294	0.799387	0.220927	-1.83727	10	0.50968	-0.28055	10	0.400588	-1.01122	0.573873	-0.48802	10	0.644114	-0.210958	10	0.667701	0.854523
B4GALT3	0.549534	-0.577277	10	0.183656	3.0712	10	0.120388	0.798464	0.902844	-3.79738	10	0.914678	0.491836	10	0.910498	-1.70692	0.14548	0.907772	10	0.36617	0.539455	10	0.0648935	0.632517
B4GALT4	0.232525	0.551452	2	0.0540652	-1.90939	10	0.102461	-1.91489	0.104778	0.511971	8	0.161267	1.05638	8	0.0657469	1.05436	0.351322	-0.476874	2	0.4604	0.178963	8	0.255501	-0.30879
B4GALT5	0.134132	-1.39657	10	0.0570228	-0.49105	10	0.0570389	-0.455978	0.731759	-2.43766	10	0.98652	0.124035	10	0.774008	-1.45374	0.734443	-0.35046	10	0.0662663	-0.287247	10	0.431728	-0.472413
B4GALT6	0.139653	1.25639	10	0.473047	-0.00826527	10	0.729247	0.627075	0.257648	0.811845	10	0.726904	1.15382	10	0.314377	0.669334	0.780156	-0.192359	10	0.662539	0.153345	10	0.667127	0.199502
BAAT	0.0319569	-2.11236	10	0.187835	0.76344	10	0.0659352	0.992763	0.615128	0.215839	10	0.0386538	-1.46205	10	0.238956	-1.16287	0.460778	-0.818271	10	0.0475647	-0.597773	10	0.159889	-0.668278
BACE1	0.542902	-2.53786	10	0.83522	-0.846776	10	0.775245	-1.55269	0.0101756	4.19631	10	0.0207244	1.50206	9	0.0267908	2.75725	0.00148539	1.40715	10	0.0734144	0.183257	10	0.00158124	0.873746
BAD	0.419289	1.06636	10	0.898822	0.178307	9	0.680485	0.447045	0.93151	-3.05751	10	0.129786	0.282521	9	0.350115	0.309588	0.52004	-2.78114	10	0.338217	0.300951	9	0.886752	0.193065
BAG1	0.2832	-0.38514	10	0.49986	-0.429872	10	0.327602	-0.389686	0.662494	-1.36331	10	0.25314	-0.423422	10	0.49684	-0.896869	0.190682	-1.4672	10	0.194344	-0.648153	10	0.0900128	-0.879871
BAGE	0.114124	-1.86492	10	0.04638	-2.71462	10	0.03462	-2.22085	0.0156056	-3.93865	9	0.70057	0.176247	9	0.0453266	-1.93943	0.918802	-0.494016	10	0.895261	0.0268371	10	0.631378	-0.302969
BAI1	0.189364	1.39697	10	0.364054	-1.7337	10	0.236415	-0.594271	0.454642	-2.35628	10	0.413154	-1.33771	10	0.573536	-1.50033	0.061084	0.898758	10	0.0221054	0.769572	10	0.0154767	0.754905
BAI3	0.344309	-0.881067	10	0.475716	-1.61381	10	0.390166	-1.51459	0.962164	-0.878268	10	0.642976	0.167321	10	0.756577	-0.579212	0.719697	-0.540729	10	0.349732	-0.321664	10	0.479345	-0.378238
BAIAP2L1	0.002776	1.62118	10	0.0311658	1.27573	10	0.00436256	1.27886	0.420899	-0.127671	10	0.606535	-0.537178	10	0.644179	-0.815392	0.784681	-0.244107	10	0.94564	0.131996	10	0.782638	-0.142555
BAK1	0.842239	-0.382495	10	0.979472	-0.740623	10	0.826335	-0.561559	0.132599	0.87059	10	0.112915	0.616654	10	0.0731411	0.711723	0.0328323	1.24302	10	0.561221	-0.649761	10	0.120718	0.0790573
BANP	0.31465	-0.902184	10	0.370106	-0.423391	10	0.187965	-0.370279	0.879311	-2.79568	10	0.381246	-0.219315	10	0.659486	-1.4074	0.743932	-0.209848	10	0.807653	0.0237915	10	0.79326	-0.508321
BARD1	0.711889	-0.390229	10	0.613558	-0.852635	10	0.510654	-0.497146	0.447014	-0.903159	10	0.0865955	1.14277	10	0.262418	-0.189805	0.206379	0.20626	10	0.473615	0.277153	10	0.142813	0.0401378
BAX	0.42858	-0.338526	10	0.869721	0.341444	10	0.529805	0.361457	0.024333	1.85881	10	0.400005	0.545601	10	0.0512425	1.43265	0.0591036	0.364253	10	0.762046	-0.135481	10	0.328116	0.378103
BBC3	0.139444	-1.68406	10	0.0438945	-1.67359	10	0.0389456	-1.56603	0.816808	-2.25746	9	0.290204	0.36661	9	0.666963	-1.18736	0.415997	-0.384036	10	0.355431	-0.138635	10	0.274358	-0.155408
BBOX1	0.175524	-1.24124	7	0.231662	-0.950999	7	0.113963	-1.03276	0.0375223	1.42257	7	0.022643	0.971635	7	0.0116356	1.14447	0.0226156	-0.823885	4	0.35856	-0.416085	5	0.0813923	-0.414326
BBS4	0.239596	0.43285	10	0.767524	0.287084	10	0.691154	0.451029	0.730863	-0.136448	10	0.71797	-0.00402352	10	0.708331	0.409867	0.345468	0.304251	10	0.164115	0.540393	10	0.172433	0.248524
BCAR1	0.358659	-1.36746	10	0.517495	-0.474013	10	0.290567	-0.511955	0.0389999	1.50503	5	0.154776	-2.31116	5	0.775013	-1.37611	0.236944	0.357908	10	0.226203	-0.228864	10	0.320949	0.337613
BCAS1	0.57086	-0.549292	10	0.152336	1.31403	10	0.295081	0.966219	0.693877	-1.71483	10	0.595469	-0.649722	10	0.814489	-1.20777	0.434355	0.532235	10	0.406436	-0.325413	10	0.72129	0.319302
BCAS2	0.299285	-2.41699	10	0.028134	-1.84495	10	0.0253031	-1.73705	0.476974	-0.245821	10	0.613638	-0.346209	10	0.78785	-0.180892	0.844126	-0.519031	10	0.4422	0.473308	10	0.663975	-0.226216
BCAS3	0.147248	-0.407932	10	0.356423	0.342776	10	0.686517	-0.208484	0.461859	-2.77597	10	0.263266	0.808144	10	0.498619	0.011006	0.174132	0.474082	10	0.304759	-0.765182	10	0.589378	-0.307447
BCAT1	0.190156	0.880503	10	0.879627	0.400517	10	0.504855	0.316763	0.758194	-0.613024	10	0.622461	0.432073	10	0.98801	0.257421	0.760034	-0.462376	10	0.822909	0.225261	10	0.886002	-0.191259
BCAT2	0.613556	-0.470372	10	0.564012	0.205265	10	0.574257	-0.496687	0.148296	-2.24243	10	0.99889	0.336726	10	0.227951	-0.499312	0.989813	-0.505058	10	0.16881	-0.870564	10	0.381586	-0.672656
BCCIP	0.338752	-3.95438	10	0.0591036	-4.05877	10	0.104127	-3.78019	0.43338	0.619974	8	0.190625	-0.601118	9	0.209234	0.490651	0.676023	-0.990343	9	0.576079	-0.190149	9	0.748995	-0.690263
BCHE	0.112965	-0.515962	10	0.123388	-2.35558	9	0.0383941	-1.67798	0.31464	-2.61195	10	0.0253507	0.711531	10	0.899704	-1.20546	0.873898	-0.0498568	10	0.0720981	-1.06168	10	0.335385	-0.660163
BCKDK	0.606433	-0.162261	10	0.495874	-0.145771	10	0.45711	-0.0756349	0.796688	-1.32078	10	0.471426	-0.238098	10	0.838212	-0.858231	0.553182	0.683201	10	0.430849	0.180639	10	0.39613	0.172846
BCL10	0.722993	0.554465	10	0.971013	0.695499	10	0.73695	0.717595	0.759252	0.0101094	10	0.148711	-1.07832	10	0.479491	-0.982961	0.253373	-1.09839	10	0.993886	-0.086744	10	0.520435	-0.371632
BCL11A	0.737988	-0.609544	10	0.442597	-0.38318	10	0.418322	-0.362917	0.0563333	0.529564	10	0.897354	0.228955	10	0.128955	0.353457	0.906339	-0.410311	10	0.429471	-0.492256	10	0.622988	-0.342319
BCL11B	0.168054	0.70536	3	0.554024	0.228894	3	0.331616	0.467127	0.133145	-1.03798	3	0.0660182	-0.704753	3	0.0777763	-0.871368	0.358737	-0.292438	3	0.531264	-0.322065	3	0.385953	-0.199401
BCL2	0.0486408	-1.41046	10	0.180951	-1.30963	10	0.0799961	-1.35326	0.262519	-1.97901	10	0.37458	-0.126787	10	0.269826	-0.572401	0.348691	0.250263	10	0.0953884	0.791955	10	0.0606058	0.227343
BCL2A1	0.846677	-0.342282	10	0.543236	2.01385	10	0.351883	0.835784	0.0822549	-0.0595208	10	0.459759	0.34106	10	0.38352	-0.103307	0.167628	-0.814579	10	0.678579	-0.334575	10	0.511516	-0.591279
BCL2L1	0.110577	-1.28714	8	0.0612757	-1.68279	8	0.0563504	-1.41728	0.664288	0.901925	8	0.589246	-0.445331	2	0.732078	-0.301273	0.0876524	-0.773329	2	0.263029	-0.497442	8	0.10904	-0.439663
BCL2L10	0.834142	-0.775805	10	0.50311	-1.88878	10	0.572381	-0.97712	0.899701	-1.54566	10	0.19521	-0.616493	9	0.416641	-1.8199	0.666362	0.438801	10	0.877415	0.421376	10	0.974043	0.330841
BCL2L11	0.307923	-1.26266	10	0.581389	-0.417509	10	0.442947	-1.16336	0.0645293	-0.151804	10	0.861922	0.250751	10	0.129359	-0.0805951	0.639451	0.126106	10	0.829949	-0.139321	10	0.707165	0.101813
BCL2L12	0.44822	-0.972602	10	0.342463	-1.18474	10	0.307223	-1.61793	0.62859	0.361623	10	0.323294	-0.511905	10	0.601408	-0.123177	0.525022	0.334629	10	0.713436	0.186553	10	0.811865	-0.168174
BCL2L13	0.170156	1.6057	10	0.415772	0.353695	10	0.185731	1.11421	0.724603	-1.75916	10	0.936469	0.514189	10	0.941378	-0.511231	0.601744	-0.264248	10	0.784908	-0.241151	10	0.518644	-0.132081
BCL2L14	0.23089	0.0702069	8	0.170794	-1.3009	9	0.22704	-1.04813	0.124325	-1.02353	8	0.135823	-1.07153	8	0.180411	-0.665684	0.0346628	-0.807429	8	0.198935	0.240231	9	0.0777682	-0.491457
BCL2L2	0.992356	-0.515969	10	0.0289079	-1.5871	9	0.197424	-1.33277	0.0186794	-5.60147	10	0.355628	-0.463785	8	0.0657469	-2.09631	0.0472052	-1.26004	10	0.567346	-0.617254	9	0.163066	-0.896067
BCL3	0.953384	-0.47994	10	0.919737	-1.03977	10	0.711869	-0.435692	0.715988	-0.0945124	10	0.343489	-0.939861	8	0.889669	-0.125991	0.0912126	-0.345244	10	0.201669	-0.0304483	10	0.107712	-0.63385
BCL6	0.104436	-0.483315	10	0.49575	2.31515	10	0.338609	1.01147	0.0268444	1.92714	9	0.0692172	0.347644	10	0.0346964	1.34417	0.297767	0.00542027	10	0.33083	-0.567992	10	0.753728	0.278036
BCL7A	0.203445	-3.61254	10	0.969605	-0.564425	9	0.672898	-0.492301	0.561443	0.111566	9	0.608674	-0.375443	9	0.43929	0.0469188	0.519276	-0.499176	10	0.804915	-0.395879	10	0.825045	-0.937388
BCL7B	0.911422	-0.0747294	10	0.362188	-0.572572	10	0.602187	-0.578094	0.727284	-1.5311	10	0.94406	-0.751452	10	0.614302	-0.459731	0.354582	0.00439832	10	0.975703	-0.560858	10	0.904408	-0.147462
BCL9	0.747152	-1.4792	10	0.946176	-0.416776	9	0.952522	0.415156	0.142372	2.78715	10	0.745154	0.219143	9	0.551779	-0.34683	0.697774	0.417488	10	0.67334	0.174653	9	0.964347	-0.341028
BCLAF1	0.100166	0.673156	10	0.110241	1.80178	10	0.126035	1.76859	0.669998	1.25726	10	0.510702	1.21959	10	0.898435	0.87394	0.312023	1.52256	10	0.195653	-0.502612	7	0.676333	0.969034
BCMO1	0.260354	0.439601	10	0.979158	0.47818	10	0.561454	-0.0113598	0.872115	-0.0286991	10	0.91121	0.354195	10	0.97011	-0.588546	0.8343	0.751402	10	0.966616	0.18934	10	0.999528	0.508711
BCR	0.722993	-2.34449	10	0.880247	0.412275	10	0.836158	-1.52534	0.476653	-1.09272	9	0.0176931	-1.81303	10	0.149599	-0.933396	0.61273	0.802154	10	0.157893	-0.352419	10	0.48821	0.197285
BDH1	0.699977	-0.618594	10	0.716173	0.0749474	10	0.573721	-0.443983	0.251359	-0.711089	10	0.0429167	-1.58453	10	0.142174	-1.37574	0.0846372	-0.978579	10	0.012053	-0.638435	10	0.00838958	-0.657208
BDKRB2	0.130961	0.0606545	10	0.418027	-2.69744	10	0.21502	-1.57934	0.807585	-1.85502	10	0.5474	-1.44474	9	0.397046	-2.27548	0.86107	0.208368	10	0.664536	0.463237	10	0.764523	0.32964
BDNF	0.0359431	1.02749	3	0.0309286	1.02973	3	0.0234619	1.02861	0.0977873	1.28303	5	0.0445281	-0.894923	3	0.0608809	-0.97059	0.0844061	0.536784	3	0.092547	-0.365848	3	0.107961	0.322434
BEGAIN	0.23035	-0.107321	10	0.0784506	1.41779	10	0.0557671	0.00751102	0.404594	-0.734909	10	0.503701	0.571013	10	0.58781	-0.297717	0.46701	0.0165698	10	0.714316	0.222843	10	0.599209	0.22223
BEND2	0.598533	-0.919192	10	0.47232	-1.73084	10	0.375999	-1.08141	0.776115	-0.798192	9	0.970077	0.569586	9	0.777927	0.363207	0.451724	-0.854144	9	0.962544	-1.47792	10	0.568204	-0.234046
BEX1	0.403703	-0.94083	10	0.775049	2.15137	9	0.253434	1.85456	0.611833	-0.637634	9	0.653664	-0.353016	9	0.611115	-0.495325	0.923122	-0.414606	9	0.665043	0.616154	9	0.926617	0.128647
BGLAP	0.774554	-1.64599	10	0.520898	-2.04236	9	0.756449	-1.84418	0.121384	-0.493955	10	0.929696	1.22545	9	0.352079	0.243856	0.125645	-1.4448	10	0.326065	-0.27829	10	0.207274	-1.07678
BHMT	0.475586	-0.689848	10	0.659805	1.76144	10	0.747957	0.274548	0.442049	-0.801646	10	0.926356	-0.194526	10	0.60504	-0.484718	0.709436	-0.247133	10	0.389113	-0.165404	10	0.472997	-0.072253
BHMT2	0.401285	-1.41935	10	0.117515	-2.58729	10	0.184948	-1.48348	0.861289	-0.619399	9	0.738186	-0.595127	9	0.996123	-0.534443	0.380598	-0.620737	9	0.234649	0.923737	9	0.904185	0.283606
BID	0.347912	-1.21305	10	0.0155154	-1.25482	10	0.0452646	-1.0604	0.511315	1.83859	10	0.386021	-0.220804	10	0.474525	0.498484	0.0670639	0.96576	10	0.697962	0.060175	10	0.126879	0.562478
BIK	0.760815	0.362027	10	0.322286	-0.417732	10	0.650991	-0.21788	0.660049	0.811863	10	0.807311	-0.580822	10	0.694072	0.532084	0.703014	0.447393	10	0.699416	-0.348362	10	0.989144	0.246759
BIN1	0.786258	0.182003	10	0.280436	-0.702875	10	0.666085	-0.519541	0.379456	0.3082	10	0.102986	1.22011	10	0.192016	1.13645	0.161073	-1.40048	10	0.787175	-0.37755	10	0.412127	-0.793015
BIN3	0.60616	-0.202334	10	0.754953	-0.153841	10	0.998273	-0.28322	0.500147	1.01849	10	0.454946	0.553991	10	0.385272	0.725973	0.304562	0.369071	10	0.891687	-0.274882	10	0.594284	0.241831
BIRC3	0.00887291	-1.54295	10	0.00664828	-1.9879	10	0.00169664	-1.54686	0.746779	0.635591	9	0.164388	0.629756	9	0.752138	0.452312	0.937219	-0.0302471	10	0.276604	1.05138	10	0.39877	0.402349
BIRC5	0.537555	-1.11773	9	0.517676	-0.7265	9	0.428684	-0.763535	0.514115	0.412676	8	0.642665	0.350117	8	0.380524	-0.485558	0.0525885	0.227026	8	0.178001	-0.178067	8	0.553722	0.218412
BIRC6	0.89934	-0.763286	10	0.193964	-0.361953	10	0.495847	-0.772448	0.247606	1.49092	10	0.989374	-1.72707	10	0.567547	-0.0829422	0.165461	-0.367533	10	0.34229	-0.0711498	10	0.819521	-0.492857
BIVM	0.574319	-0.579114	10	0.514449	0.458628	10	0.607956	0.343685	0.311024	0.185736	10	0.569024	-0.680048	10	0.338472	-0.89308	0.0588927	0.545107	10	0.699708	-0.549885	10	0.12737	-0.0220942
BLK	0.162789	0.846216	10	0.262965	1.12381	10	0.161733	0.950789	0.901587	0.142411	10	0.841351	0.248783	10	0.89463	-0.421691	0.697774	-0.00890378	10	0.417183	0.543101	10	0.57585	0.351979
BLM	0.394954	-2.02202	10	0.00807889	-3.25604	10	0.0383901	-2.20582	0.0130171	-5.65142	9	0.166818	-0.170671	9	0.0301207	-3.21008	0.553121	-0.298068	9	0.417827	0.449507	9	0.914403	0.289428
BLNK	0.0189994	-1.7604	10	0.000890944	-2.26315	10	0.00218122	-1.99684	0.289272	-2.38927	10	0.948491	-1.09778	10	0.172962	-1.12508	0.67725	-1.94011	10	0.00500819	0.861321	10	0.497413	0.0506891
BLOC1S2	0.156293	1.02206	10	0.815032	0.147939	10	0.389949	0.682567	0.771217	0.0799754	10	0.760578	-0.373788	10	0.864602	0.205379	0.308464	0.0384984	10	0.12746	-0.666309	10	0.965867	-0.0743208
BLOC1S3	0.182855	-1.60326	10	0.237724	-0.606698	10	0.17953	-1.71333	0.267711	0.374888	10	0.732282	0.0137625	10	0.453737	0.304768	0.264307	0.930404	10	0.0741754	-0.744141	10	0.293858	0.282596
BLVRA	0.592572	-0.614243	10	0.991851	-0.404759	10	0.613473	-0.208796	0.0369522	0.48743	10	0.641125	-0.101304	10	0.187952	0.511828	0.685316	-0.02021	10	0.563607	-0.0446554	10	0.537989	-0.219839
BLVRB	0.580463	-0.107631	10	0.962557	0.641379	10	0.741703	0.0191103	0.235013	2.38411	10	0.746689	-0.00563378	10	0.293643	0.53994	0.60805	-1.06944	10	0.595063	0.319944	10	0.680086	0.224854
BMF	0.0246845	-1.12323	5	0.307023	0.504302	5	0.127825	-0.842398	0.343872	0.48009	5	0.586792	0.236059	2	0.322097	0.236038	0.229282	0.51303	5	0.137775	-0.429059	2	0.0959991	0.257516
BMP2	0.796199	-0.505715	10	0.918178	0.251591	10	0.820822	-0.0416811	0.785831	-0.455872	10	0.579861	-0.675046	10	0.937871	-0.566161	0.411061	-0.428832	10	0.326162	-0.641408	10	0.331051	-0.701969
BMP2K	0.0327468	0.966522	10	0.937532	-0.134548	10	0.234241	0.639608	0.577966	-0.809842	10	0.614336	0.0346545	10	0.59362	-0.57853	0.758837	0.391354	10	0.166751	0.423572	10	0.47324	0.399959
BMP4	0.124795	0.654879	10	0.509393	-0.196372	10	0.278699	0.639234	0.418927	0.613159	8	0.114529	-0.475045	7	0.228731	-0.616731	0.0544093	-2.04603	10	0.372527	-0.178458	7	0.184261	-1.06644
BMP7	0.11015	-1.98475	10	0.166782	0.654583	10	0.0619287	0.551988	0.0256293	2.36135	10	0.8107	1.11854	10	0.0785626	1.55092	0.16166	1.27234	10	0.613154	-0.29366	10	0.175304	0.301188
BMPR1A	0.492683	-0.997556	10	0.0648956	-1.29452	10	0.105222	-0.959694	0.174009	0.193358	10	0.382545	0.52523	10	0.191198	0.987175	0.102004	0.615384	10	0.174351	0.336514	10	0.0376824	0.29819
BMPR1B	0.0951128	-0.959925	5	0.0581137	0.815727	6	0.131614	0.751874	0.161711	-1.59955	6	0.13124	-1.01166	6	0.119076	-1.17823	0.0337705	-0.841867	3	0.312984	-0.198563	3	0.0329822	-0.520215
BMPR2	0.155495	0.528041	10	0.89794	0.802097	10	0.402436	0.640784	0.667108	0.204875	10	0.87569	0.476468	10	0.834768	0.535764	0.460778	-0.0204806	10	0.313734	-0.116571	10	0.352884	-0.0603912
BMX	0.232611	-1.7225	9	0.443009	-1.02962	6	0.291654	-0.0941442	0.239899	0.617264	10	0.0407758	0.389253	5	0.523087	0.236484	0.262777	-1.37487	6	0.194614	-0.828488	10	0.501697	-0.936642
BNIP1	0.00425039	-2.3083	10	0.0378225	-1.41868	10	0.00458344	-1.72098	0.987478	0.901901	9	0.25175	0.360205	9	0.597556	0.476343	0.388202	0.317204	10	0.00161971	0.767413	9	0.00638965	0.736569
BNIP2	0.668955	0.5129	10	0.826948	0.42637	10	0.750941	0.365273	0.213531	0.033799	10	0.00939355	1.03724	10	0.0510515	0.37737	0.0800632	0.94386	10	0.108029	0.584771	10	0.0303528	0.64793
BNIP3	0.688138	0.194851	10	0.356423	-0.323501	10	0.693768	-0.0643251	0.826395	-0.0538085	10	0.133987	-0.698473	10	0.390559	0.502226	0.33159	-0.400988	10	0.083855	-0.17425	10	0.168132	-0.649983
BNIP3L	0.700846	-0.997034	10	0.0692014	-0.228718	10	0.341797	-0.408792	0.917794	-0.889985	10	0.213891	-0.41372	10	0.595008	-0.550525	0.221432	-0.919655	10	0.549102	-0.341816	10	0.471053	-0.547904
BOD1	0.371284	-1.01722	10	0.650161	-0.832465	10	0.374939	-0.643816	0.904102	-4.7025	10	0.4152	0.413196	10	0.974904	-1.16522	0.830009	-1.19701	10	0.393891	-0.145084	10	0.903471	-0.939639
BOK	0.271442	0.53726	10	0.947223	0.434579	10	0.602187	0.579361	0.937508	-1.95983	10	0.978592	0.298428	10	0.80393	-1.386	0.295857	-0.253942	10	0.533491	0.26945	10	0.731354	0.0502934
BORA	0.315465	-3.62682	9	0.837885	-1.67781	9	0.476599	-3.25717	0.527955	-0.293789	9	0.481383	-0.34255	8	0.604578	-0.501913	0.84447	-0.591081	8	0.528443	0.246888	9	0.584242	-0.456317
BPGM	0.300927	0.435663	10	0.881487	0.140779	10	0.520312	-0.0337578	0.0104828	2.43362	10	0.276028	0.488331	10	0.017509	1.53969	0.0557536	0.11351	10	0.56866	0.205789	10	0.0738373	0.136547
BPHL	0.51868	0.203743	10	0.0666547	1.32149	10	0.208683	0.387739	0.358411	-1.24224	10	0.184831	-1.7729	10	0.295674	-1.73111	0.908519	0.146717	10	0.200078	-0.821623	10	0.410107	-0.439706
BPI	0.569267	-0.643497	10	0.46701	0.294327	10	0.507876	-0.50432	0.155211	0.678257	10	0.86927	0.183004	10	0.331641	1.27063	0.0412875	0.928724	10	0.0939915	0.744443	10	0.0164603	0.720103
BRAF	0.0471856	-1.9283	10	0.00892352	-2.37515	10	0.0127393	-2.09726	1.15056e-05	3.66451	10	0.123486	1.46443	10	0.000165062	2.47648	0.0991547	0.695931	10	0.145335	0.790408	10	0.0711405	0.892221
BRAT1	0.00451425	-3.57385	10	0.0488629	-2.42888	9	0.0193532	-2.3308	0.0255749	3.08082	9	0.488054	0.999416	8	0.0449696	1.37947	0.0131011	0.836943	10	0.00237863	1.23755	10	0.00235774	1.47374
BRCA1	0.0277179	-3.54509	10	0.00180507	-4.02721	10	0.00187068	-3.66125	0.376288	1.92472	9	0.214977	0.817607	9	0.206714	0.906914	0.311647	-2.1877	10	0.60121	0.680185	9	0.922324	0.233005
BRCA2	0.0751193	-4.63076	10	0.37994	-2.56103	10	0.146063	-3.75454	0.893295	-0.507031	9	0.402474	1.17852	9	0.687986	0.103647	0.288032	-3.45276	10	0.249147	0.146323	9	0.9554	-0.477279
BRCC3	0.173406	1.23452	10	0.209928	0.980603	10	0.138363	1.10861	0.2728	-4.67286	10	0.133215	-0.820231	10	0.20331	-2.93374	0.366551	-0.55374	10	0.201739	-1.19683	10	0.190062	-0.945337
BRD1	0.189627	2.11748	10	0.153125	1.74751	10	0.218682	1.9325	0.284601	0.502984	10	0.487482	0.662907	10	0.394107	0.310848	0.16166	0.785182	10	0.505969	0.31682	10	0.283109	0.316071
BRD2	0.243998	-1.50323	7	0.298496	0.707253	10	0.296219	-0.628301	0.165033	1.04959	4	0.169637	0.775617	4	0.0990272	0.867199	0.2054	0.487724	4	0.0442235	0.449273	4	0.0747503	0.468498
BRD3	0.813144	-0.246248	10	0.857676	-0.419666	10	0.833085	-0.348274	0.149413	0.246807	10	0.450639	0.158986	10	0.154777	0.16786	0.557396	0.0684174	10	0.460618	-0.192761	10	0.905345	-0.272691
BRD4	0.718603	-2.52146	10	0.868175	-2.68735	10	0.815928	-2.6044	0.251139	1.00702	9	0.0679859	0.901747	9	0.0840947	0.865311	0.674665	-0.416063	10	0.0142362	0.111539	10	0.395691	-0.295131
BRDT	0.465726	-0.266582	10	0.176007	-0.429419	10	0.25432	-0.348856	0.00916252	-3.08233	10	0.0643714	-1.80922	10	0.00601553	-2.20828	0.476202	-1.97186	10	0.6577	-0.132074	10	0.413477	-0.638848
BRE	0.49738	-0.398938	10	0.880867	-0.675299	10	0.929284	0.233094	0.196512	-1.2809	10	0.578773	-0.0635058	10	0.343756	-0.34664	0.103995	-0.260395	10	0.768644	-0.279592	10	0.291686	-0.223522
BRIP1	0.268724	-1.77283	10	0.0527551	-3.09861	10	0.0715039	-2.6868	0.958368	-0.611304	10	0.224424	0.26429	9	0.296776	-0.19753	0.0400149	-1.14824	10	0.167354	-0.985013	10	0.0309001	-1.0373
BRMS1	0.385403	0.21789	9	0.632391	-0.33347	9	0.854328	-0.269015	0.100749	0.500232	9	0.266971	0.73952	9	0.0933523	0.413799	0.393096	0.685422	9	0.563422	0.114017	9	0.380631	0.21489
BRSK1	0.33816	0.417231	10	0.578162	0.239025	10	0.859277	0.170115	0.521063	1.24898	10	0.239694	0.762588	10	0.27122	0.454765	0.685028	-0.00607539	10	0.501455	-0.317457	10	0.435202	-0.0924897
BRSK2	0.659585	0.652706	10	0.761979	1.09377	10	0.774642	-0.121891	0.605255	-2.5983	10	0.698707	0.882622	9	0.907001	0.514131	0.223069	-0.418057	10	0.190256	0.862084	10	0.830269	-0.0310711
BSG	0.877406	-0.491267	10	0.198725	-1.47273	10	0.428349	-1.10238	0.0207028	-2.55524	10	0.520717	-1.17938	10	0.0418707	-1.753	0.630769	0.384551	10	0.348114	0.104804	10	0.290065	0.0339231
BST1	0.497132	0.23805	10	0.618256	0.375996	10	0.624573	0.450127	0.392837	-2.57193	10	0.580406	-2.06152	10	0.503463	-2.2455	0.350513	0.0731917	10	0.737906	0.585202	10	0.368214	0.119346
BTG1	0.187786	-1.92518	10	0.832767	0.304682	10	0.629875	-0.85067	0.654737	-0.659304	9	0.514029	-0.998867	10	0.635314	-1.32473	0.905717	-0.429801	10	0.875866	-0.0781413	10	0.90597	-0.200194
BTG2	0.970212	-0.605596	10	0.236322	-3.2699	10	0.513948	-2.25193	0.0722257	-2.83419	10	0.52654	0.623905	10	0.133769	-0.292957	0.170918	-0.342439	10	0.684632	0.747852	10	0.6116	-0.157943
BTG3	0.0137237	-2.02092	10	0.295766	-0.796727	10	0.0368351	-1.49217	0.649308	0.130352	9	0.777726	-0.158295	9	0.649843	-0.0724504	0.15574	0.426342	10	0.975076	-0.0560872	10	0.333608	0.48762
BTG4	0.235403	-2.16304	10	0.0677112	-1.67847	10	0.0799961	-1.87954	0.334822	-0.39738	10	0.63743	0.242454	10	0.55835	0.628803	0.8062	-0.0512438	10	0.128543	0.554595	10	0.299333	0.157254
BTK	0.290275	-1.69391	10	0.709025	-0.0641823	9	0.584051	-0.221208	0.323601	1.08787	9	0.586853	0.123819	9	0.316972	0.370746	0.720873	-1.14268	10	0.185318	2.40764	10	0.116895	0.648969
BUB1	0.0457248	-1.89444	10	0.00123634	-2.03214	10	0.00451613	-1.96329	0.786747	-1.25305	10	0.541309	-0.635856	10	0.892729	-0.781773	0.205393	-1.26765	10	0.0735408	-0.892264	10	0.0846147	-1.06181
BUB1B	0.854033	-0.901502	10	0.3369	-0.26864	10	0.519291	-1.02746	0.363	-0.87199	10	0.813166	-0.960784	10	0.401262	-0.689637	0.486722	-1.1723	10	0.452774	-0.331471	10	0.429192	-0.466919
BUB3	0.945911	-1.83865	10	0.519286	-2.48714	9	0.85563	-1.20109	0.25088	2.07735	9	0.317211	0.478383	8	0.251297	1.05359	0.507756	-1.16645	10	0.486785	0.421011	9	0.565951	0.454824
C10orf137	0.509351	-0.155085	10	0.502109	0.553022	10	0.419228	0.354961	0.197477	-2.8287	10	0.434577	-0.769097	10	0.263614	-1.77777	0.804071	-0.568315	10	0.0246719	0.648722	10	0.305248	0.223497
C10orf90	0.347912	-0.882337	10	0.0948063	-2.26169	10	0.180425	-1.68732	0.0676298	2.49219	10	0.223265	1.41012	10	0.0402442	1.5997	0.463769	0.367555	10	0.258133	0.623467	10	0.188467	0.423359
C11orf30	0.115927	-0.746976	10	0.116872	-3.13496	10	0.120953	-2.35532	0.297663	0.485706	10	0.33432	0.598468	10	0.198924	0.710069	0.638327	-0.701493	10	0.239905	0.213447	10	0.742656	-0.210802
C11orf82	0.828347	-0.689692	10	0.833993	-0.515067	10	0.861441	-0.0743583	0.389766	0.847777	10	0.236646	-1.30448	9	0.739344	-0.448371	0.924729	-0.557733	10	0.805219	0.29725	10	0.900348	-0.289847
C14orf169	0.28531	0.308799	10	0.190815	0.352003	10	0.109691	0.0817574	0.404594	-4.08922	10	0.0311684	-1.94961	10	0.150637	-2.94122	0.0485333	-0.721775	10	0.308477	-0.531162	10	0.0569657	-0.50347
C14orf178	0.27607	-0.833065	10	0.870958	-1.13351	10	0.514963	-0.888257	0.0510188	-2.57914	10	0.0311062	0.0914422	10	0.0120153	-1.71206	0.80316	-0.278819	10	0.14501	-1.63758	10	0.154794	-0.393346
C15orf41	0.0483799	-2.04272	7	0.02744	-2.36072	7	0.0264355	-2.20172	0.00993705	2.43937	3	0.00442313	1.63174	3	0.00489972	2.03556	0.0959861	0.719052	3	0.020145	0.541659	3	0.0239162	0.630356
C15orf57	0.838723	-0.84545	10	0.395807	-1.75536	10	0.41336	-0.730841	0.865866	-0.921709	10	0.519943	-0.608529	10	0.784152	-0.525039	0.182751	0.701669	10	0.291799	0.256738	10	0.129251	0.568308
C17orf70	0.367322	-0.597926	10	0.81961	-0.729622	10	0.687096	-1.40232	0.613734	-0.0282822	10	0.0832871	1.46468	10	0.237839	0.297373	0.773531	0.00497495	10	0.609297	0.145385	10	0.921926	0.193321
C17orf75	0.247978	0.300753	10	0.354174	0.415	10	0.313228	1.10067	0.521063	-1.19814	10	0.990643	0.0943405	10	0.590573	-0.893186	0.976338	-0.321318	10	0.838539	-0.0473044	10	0.840432	-0.227514
C19orf25	0.801182	-2.87957	10	0.2095	-1.26856	10	0.262947	-0.0433737	0.0100253	2.1696	9	0.316781	0.301516	8	0.0363547	0.910051	0.231997	0.379098	10	0.074309	-0.708453	8	0.445521	-0.514005
C19orf33	0.301475	-0.138344	10	0.680127	0.782683	10	0.393866	0.142317	0.900958	-0.456641	10	0.927778	-0.354879	10	0.984493	-0.334389	0.898873	-0.470666	10	0.137676	-0.482848	10	0.576388	-0.358715
C19orf40	0.838112	-0.263259	10	0.959426	-0.475966	10	0.91647	-0.369613	0.351802	2.12893	10	0.0552653	0.934353	10	0.14163	1.53164	0.949725	0.00883194	10	0.512019	-0.377285	10	0.642639	-0.406299
C19orf55	0.974889	-0.460872	10	0.205745	0.488472	10	0.516743	0.407309	0.190259	-3.82058	10	0.3599	-0.370547	10	0.629877	-1.70015	0.39537	0.144568	10	0.026036	-0.984006	10	0.599757	-0.46208
C19orf60	0.650831	-2.33876	10	0.319604	-0.466419	10	0.379831	-1.05175	0.357373	-0.382685	10	0.0475257	-1.69759	10	0.171577	-1.50395	0.485247	-0.162917	10	0.316954	-0.38119	10	0.658543	0.191576
C19orf66	0.433844	-0.106593	10	0.244027	-0.349692	10	0.638287	-0.559695	0.357581	0.18075	10	0.737074	0.0798684	10	0.35469	0.0988558	0.53209	0.0746133	10	0.632043	0.166113	10	0.480816	0.0604295
C1QA	0.596362	-0.433206	10	0.8343	-0.470656	10	0.622068	-0.596459	0.356958	-2.41012	10	0.514157	-0.788075	10	0.356778	-2.31193	0.622693	0.384697	10	0.156395	-0.0973833	10	0.39219	0.574795
C1QB	0.00951261	1.50999	10	0.672944	1.14954	10	0.103876	1.46164	0.0129749	-1.85963	10	0.0297351	-1.32487	10	0.0108043	-1.59225	0.258303	-1.02392	10	0.0565764	-0.602219	10	0.0809119	-0.775358
C1QC	0.872476	-0.355137	10	0.150209	0.955882	10	0.476385	0.640721	0.309415	2.06089	10	0.3057	-0.38913	10	0.68286	0.55657	0.672944	-0.148561	10	0.0995172	-0.904565	10	0.162958	-0.617242
C1QL1	0.51944	0.155023	10	0.20652	0.413138	10	0.306664	0.381926	0.714803	-0.583483	10	0.749701	-0.354841	10	0.612895	-0.829907	0.474987	0.480486	10	0.108288	-0.514408	10	0.912223	0.168285
C1QTNF9	0.0328107	1.53561	10	0.245461	2.0435	10	0.0775184	1.73321	0.0494812	1.39713	10	0.0388788	-1.33059	10	0.0542798	0.969835	0.0271634	-1.21456	10	0.0920029	-0.548824	10	0.00902441	-0.721261
C1QTNF9B	0.47293	1.03595	10	0.849356	-0.419011	10	0.696385	0.827612	0.00561454	2.15282	10	0.0100434	1.43197	10	0.00252905	1.70083	0.167991	-1.88886	10	0.273321	0.79159	10	0.256919	0.866122
C1R	0.389545	-1.44326	10	0.057434	-4.13481	10	0.214583	-2.46976	0.551611	0.465647	9	0.535522	-0.0746244	8	0.763775	-0.125028	0.0247361	-1.16069	10	0.0325456	0.570983	10	0.166555	0.313089
C1S	0.847902	-0.644263	10	0.702431	0.514359	10	0.610988	0.444986	0.127464	0.937135	10	0.026465	0.413672	10	0.0406752	1.18686	0.0734545	0.921735	10	0.0871065	0.658984	10	0.334002	0.614707
C1orf159	0.0617493	0.94049	2	0.186859	0.616819	3	0.152552	0.718101	0.0271634	1.46998	5	0.0233243	-0.964909	5	0.0286126	0.880497	0.00666406	-0.910978	10	0.103454	-0.593244	10	0.00272783	-0.617941
C1orf64	0.905843	0.0391318	10	0.375221	0.177072	9	0.575814	0.209596	0.0546626	-5.783	10	0.260169	-1.17364	9	0.106856	-2.23129	0.0535768	-1.33063	10	0.125742	-0.183762	9	0.0505426	-0.12849
C20orf96	0.699687	-2.39525	10	0.806808	-0.628264	10	0.808602	-0.935426	0.995407	0.593532	10	0.738874	0.456422	10	0.748362	-0.22565	0.567334	0.618642	10	0.411117	-0.210579	10	0.343159	0.323772
C22orf29	0.929427	-0.407008	10	0.167991	-0.727957	10	0.431799	-1.33707	0.281574	-4.1301	10	0.308714	-0.846324	10	0.149163	-2.06844	0.24355	-0.47638	10	0.930635	-0.204695	10	0.444307	-0.246831
C2CD4B	0.343511	0.336023	10	0.330028	0.381548	10	0.247659	0.19335	0.437115	-1.04058	10	0.401677	-0.449777	10	0.363509	-1.11443	0.350715	0.567962	10	0.484599	-0.440481	10	0.860216	-0.0512168
C3	0.109022	-1.53857	10	0.169572	-0.489823	10	0.0900341	-1.27241	0.754271	-1.51009	10	0.571724	-0.32533	10	0.59723	-1.07065	0.28219	-0.855178	10	0.288038	-0.246572	10	0.147165	-0.721571
C3orf14	0.212624	-0.281917	10	0.225466	-1.48064	10	0.175984	-1.13012	0.236581	-0.941162	10	0.0435126	-0.16652	10	0.111031	-0.383065	0.545061	-1.36366	10	0.499456	-0.769149	10	0.372004	-0.835409
C4A	0.595007	-0.172774	10	0.492153	0.054669	10	0.581789	0.246232	0.811892	-0.529827	10	0.463873	-0.0661486	10	0.697034	-0.250992	0.109108	-0.992715	10	0.219491	-0.138962	10	0.104809	-0.678084
C4B	0.569532	-0.60755	10	0.794361	-0.582196	10	0.780375	-0.517748	0.76697	-1.0306	10	0.194083	-0.139113	10	0.528316	-0.556246	0.190881	-0.278193	10	0.353797	0.210131	10	0.271597	-0.342265
C5	0.384726	-2.69169	9	0.344591	-0.844715	9	0.293366	-1.54878	0.351714	-2.79102	8	0.046644	-0.936875	8	0.111724	-1.58256	0.349911	-0.669075	8	0.253168	-0.782893	9	0.139423	-0.616669
C6orf15	0.560016	-0.355836	10	0.775938	-0.305806	10	0.609334	-0.294678	0.977673	-1.03268	10	0.343354	-0.399283	10	0.725997	-0.644174	0.720138	-0.0438643	10	0.78657	0.130107	10	0.735808	-0.124816
C7	0.153345	-1.17426	10	0.154599	-1.39521	10	0.100409	-1.1531	0.464642	-2.75828	10	0.701691	0.360315	10	0.920673	-1.48001	0.500859	-0.29546	10	0.712264	-0.171745	10	0.480816	-0.0190343
C7orf26	0.557912	-0.221429	10	0.444935	-1.79183	10	0.430878	-0.700157	0.998891	-0.547891	10	0.961159	-0.345611	10	0.977461	-0.344889	0.892347	-0.0471469	10	0.0423999	0.696068	10	0.292228	0.343495
C7orf31	0.10377	1.55547	10	0.225766	0.852858	10	0.140258	1.39234	0.28693	0.767724	10	0.804233	-0.328893	10	0.437719	0.379214	0.209785	1.12263	10	0.399144	-0.106859	10	0.467179	0.292443
C7orf43	0.452208	1.02654	10	0.0969215	-1.27833	10	0.473466	0.373832	0.667397	0.766523	10	0.532658	1.0151	10	0.366905	0.49311	0.864776	-0.160059	10	0.857934	0.306134	10	0.993234	0.20938
C7orf50	0.427441	-1.63165	10	0.0122189	-2.64984	10	0.046376	-1.91139	0.198722	0.858271	10	0.599608	-0.543868	10	0.31961	1.06618	0.260793	-0.436654	10	0.416281	-0.160043	10	0.511516	-0.196585
C8G	0.651958	-0.217516	10	0.933158	0.48388	10	0.486186	0.773652	0.507239	0.158505	10	0.785222	0.304505	10	0.658905	0.514154	0.290177	1.1449	10	0.753674	0.0454286	10	0.367794	0.2522
C9orf96	0.944044	0.675962	10	0.410168	-0.749091	10	0.687965	-0.29189	0.150988	-1.2906	10	0.129908	-1.59912	10	0.0967327	-1.34851	0.334337	-0.537165	10	0.651459	0.277381	10	0.4791	-0.020028
CA1	0.0763472	0.989377	8	0.0793622	-1.27752	3	0.0787099	0.328914	0.276204	-0.271524	8	0.0463305	0.724744	3	0.338259	-0.210972	0.0916914	0.655995	5	0.0247469	0.493303	3	0.131942	0.334454
CA10	0.0489543	0.800388	10	0.0293966	0.844925	10	0.0178564	0.692681	0.0864678	1.24446	2	0.0891479	0.879027	2	0.0545167	1.06174	0.0570139	-1.14121	2	0.269456	-0.0824138	8	0.0524996	-0.6532
CA11	0.85849	-0.531343	9	0.587432	-0.73426	9	0.685358	-0.614028	0.376401	-2.0417	9	0.391494	0.518722	9	0.734883	0.442119	0.657051	-0.199059	9	0.673643	0.825262	9	0.938518	0.385202
CA12	0.34927	0.547304	9	0.475211	1.96836	9	0.289192	1.47743	0.733189	0.362294	9	0.429436	-0.451087	1	0.666505	-0.28703	0.689703	-0.318583	9	0.375146	-0.287698	1	0.574139	0.00770475
CA13	0.820433	-0.321621	10	0.925353	-0.721636	10	0.960294	-0.507638	0.286391	0.186933	10	0.949757	-1.31975	10	0.526221	-0.527567	0.69139	-0.601544	10	0.910979	0.143365	10	0.78385	-0.390464
CA14	0.609716	-1.14752	10	0.990754	-0.285717	10	0.593172	-0.977275	0.428267	0.755546	10	0.766035	-0.640354	10	0.531203	-0.120559	0.688495	0.286679	10	0.696799	-0.464125	10	0.752816	0.166695
CA2	0.648861	-1.77956	10	0.713963	0.381231	9	0.836139	-0.223759	0.0328049	-1.94582	9	0.0400622	-0.510348	9	0.0225802	-1.38194	0.844126	-0.349174	10	0.814052	0.655048	10	0.982536	0.50565
CA3	0.268386	0.645512	10	0.680414	0.633551	10	0.49884	0.732479	0.763032	0.70193	10	0.911683	-0.155566	10	0.898435	0.470356	0.911945	0.277428	10	0.90257	-0.232918	10	0.96964	-0.182328
CA4	0.903984	-0.552716	10	0.59302	0.462653	10	0.763814	-0.647824	0.556455	-0.0841317	10	0.931095	-0.289265	10	0.633012	0.0102529	0.338484	0.878103	10	0.761147	-0.133809	10	0.369264	0.639753
CA5A	0.692437	-0.00911593	9	0.539349	0.0967251	9	0.565665	0.161153	0.179735	-4.42334	9	0.602528	0.192354	9	0.309471	-2.07746	0.781879	-1.1458	9	0.618331	-0.253194	9	0.726099	-0.726894
CA5B	0.225673	1.10017	10	0.294498	-0.722283	10	0.414035	0.184216	0.0163817	1.88766	10	0.080632	0.962678	10	0.015817	1.39043	0.315041	0.27559	10	0.0390401	0.515976	10	0.0938145	0.59055
CA6	0.73504	0.471889	10	0.472078	0.430747	10	0.714804	-0.246976	0.306965	-2.41184	10	0.983031	-0.152726	10	0.273672	-0.931261	0.977905	-0.675436	10	0.82352	0.332025	10	0.838274	-0.27299
CA7	0.105358	0.324616	10	0.832154	-0.208012	10	0.355355	0.78804	0.436412	-3.42084	10	0.560826	-0.249131	10	0.357615	-1.17103	0.950351	0.0955918	10	0.858551	-0.288694	10	0.819828	0.117354
CA8	0.357432	-1.621	10	0.777271	0.244321	9	0.798751	0.268958	0.239994	2.22316	9	0.314761	-0.294475	9	0.653496	0.614082	0.789043	-0.715743	9	0.860716	-0.560531	9	0.780398	-0.579965
CA9	0.0874583	0.440745	10	0.236477	0.383146	10	0.107438	0.791568	0.388018	0.670061	10	0.219361	-0.293942	10	0.799283	0.331283	0.138862	0.734673	10	0.347106	-0.0504522	10	0.527885	0.253303
CAB39	0.275037	-0.317764	10	0.521571	2.53238	10	0.74292	-0.571667	0.00816353	1.97883	10	0.496625	0.723121	10	0.18435	1.73443	0.130606	0.933062	9	0.820158	-1.01745	10	0.170205	0.263061
CABLES1	0.0870967	-0.292196	10	0.432395	0.700685	10	0.200676	0.752667	0.157182	0.489908	10	0.471304	0.080249	10	0.185013	0.347236	0.585164	-0.115839	10	0.564669	0.361293	10	0.559016	0.206779
CABLES2	0.294577	1.30064	10	0.731486	0.444926	10	0.419001	0.423803	0.103317	-4.62378	10	0.437387	-0.757665	10	0.105312	-2.61995	0.429407	0.104846	10	0.847763	-0.0751774	10	0.486973	0.226694
CACNA1A	0.306684	0.248181	6	0.571297	-0.36925	6	0.585497	0.332244	0.253502	-2.98193	6	0.262749	-0.469096	6	0.164722	-1.31532	0.425177	0.200801	4	0.189122	0.425009	6	0.525672	-0.292437
CACNA1B	0.094407	0.473524	10	0.764225	0.419636	10	0.596989	1.07254	0.964695	-1.53243	10	0.527709	-0.654431	10	0.870278	-1.61092	0.562686	0.462925	10	0.484353	-0.611387	10	0.864555	-0.368122
CACNA1C	0.307738	0.298889	10	0.647617	0.647441	10	0.458064	0.470416	0.991923	0.639296	10	0.166703	-0.810649	10	0.64965	-0.875292	0.70593	0.304909	10	0.954402	-0.186504	10	0.943247	0.235969
CACNA1D	0.0246646	1.19609	10	0.480346	1.08334	10	0.111449	0.817184	0.89656	0.514168	10	0.635445	-1.10946	10	0.886395	-0.282572	0.726173	0.32196	10	0.482636	-0.225153	10	0.954552	-0.259067
CACNA1F	0.223544	1.71895	9	0.591145	-0.585328	9	0.349571	0.186785	0.124288	-2.20886	9	0.901432	0.103433	9	0.166386	-1.41998	0.306897	-2.13694	9	0.318091	0.346603	8	0.720042	0.178853
CACNA1G	0.355596	-0.0723082	10	0.168598	-1.67507	10	0.685939	-1.32128	0.126247	0.59948	9	0.68701	0.355736	10	0.179022	1.02083	0.767824	-0.372119	10	0.382868	0.0878258	10	0.549768	0.239286
CACNA1H	0.543282	-0.97564	9	0.71676	-1.48707	10	0.403477	-0.796069	0.188652	-3.33694	9	0.231375	-0.551903	9	0.224079	-1.18748	0.143567	-1.2563	9	0.628294	1.22685	9	0.723916	-0.0275776
CACNA1I	0.54407	0.434646	10	0.392645	-0.986575	10	0.488407	-0.228415	0.721331	-1.59743	10	0.174936	-0.765965	9	0.763711	-0.260579	0.614386	-0.216065	10	0.182079	-1.43614	10	0.317882	-0.985258
CACNA1S	0.575918	0.426267	10	0.710021	-0.2754	10	0.539646	-0.326006	0.0189402	1.44275	10	0.24369	0.677215	10	0.0270544	1.04974	0.227351	0.762916	10	0.825356	0.272024	10	0.298599	0.632057
CACNA2D1	0.723726	-0.51439	10	0.445403	0.267008	10	0.759017	0.0684693	0.858066	-0.0242162	10	0.927304	-0.457443	10	0.91622	-0.362572	0.913814	0.407245	10	0.407548	-0.253016	10	0.729871	0.00307849
CACNA2D2	0.833532	0.166093	10	0.921297	-0.805744	10	0.891844	-0.626537	0.529087	-0.405355	10	0.0804942	-0.699815	10	0.292723	-0.691883	0.508889	-0.184402	10	0.146862	-0.329424	10	0.225742	-0.131067
CACNA2D3	0.254929	-1.84979	10	0.365925	-0.405122	10	0.207403	-0.759503	0.0919212	-2.5667	10	0.153694	0.841159	10	0.393663	-0.423593	0.786494	-0.0290997	10	0.0649992	0.712494	10	0.604152	0.209362
CACNB1	0.125179	-0.748367	10	0.841053	-0.806579	10	0.275567	-0.65642	0.253333	-0.864356	10	0.975421	-0.289685	10	0.335246	-0.588482	0.745419	-0.363863	10	0.242905	-0.539757	10	0.274705	-0.503926
CACNB2	0.929737	0.159244	10	0.262463	-0.946561	10	0.463566	-0.569811	0.428267	1.38095	10	0.671576	-0.216459	10	0.600572	-0.0879915	0.247061	0.629097	10	0.467814	0.246605	10	0.221689	0.473622
CACNB3	0.324344	0.223826	10	0.76153	-0.588389	10	0.681603	0.117311	0.189857	-0.613004	10	0.116387	-0.719204	10	0.139364	-1.10546	0.0454821	-0.955274	10	0.502206	-0.173076	10	0.0937373	-0.318239
CACNB4	0.0194422	1.55898	10	0.223368	0.711372	10	0.0672192	1.4825	0.170144	1.72376	10	0.439031	1.2197	10	0.200618	1.47173	0.0594211	0.902208	10	0.614811	0.259406	10	0.128258	0.642468
CACNG1	0.0452604	-1.19718	10	0.338682	-0.451084	10	0.49909	-0.543896	0.222579	0.277945	10	0.402347	0.481676	10	0.193797	0.307796	0.762129	-0.252128	10	0.968496	-0.172602	10	0.962095	0.228058
CACUL1	0.0542539	1.70064	10	0.288032	2.3241	10	0.111892	1.93624	0.750353	-1.26946	10	0.607091	-0.0862365	10	0.972667	-0.575667	0.362395	0.204926	10	0.53841	0.165706	10	0.278361	0.0793534
CACYBP	0.623754	-0.370558	10	0.722638	-1.20365	10	0.998273	-0.787102	0.668263	-4.12127	10	0.110719	0.582921	10	0.842912	-1.64698	0.791938	-0.360708	10	0.254183	0.332044	10	0.780821	-0.0783015
CAD	0.300197	-0.415717	10	0.0252572	-3.10219	10	0.0401533	-1.8519	0.36847	-5.61159	10	0.422308	-0.820277	9	0.310276	-1.50801	0.174755	-2.12114	10	0.000586379	1.49382	10	0.848457	0.204947
CADM1	0.052652	-1.21597	9	0.206215	-1.00635	9	0.0713225	-1.11116	0.618897	0.543504	9	0.393582	-0.170869	9	0.90968	-0.200308	0.37122	-1.55947	9	0.366963	0.0334213	9	0.277162	-0.601372
CADM4	0.818913	-0.344143	10	0.497118	-0.339021	10	0.589638	-0.273161	0.250704	-1.41279	10	0.467276	-0.476634	10	0.683154	-0.605952	0.935657	0.300145	10	0.699125	0.390722	10	0.921612	-0.0641256
CALCA	0.944355	-0.394705	10	0.136054	-1.86094	10	0.397149	-1.62907	0.743438	0.868257	10	0.116255	-1.53842	9	0.243485	-1.06437	0.555814	-0.0528969	10	0.309599	-0.46682	10	0.435666	-0.579484
CALCR	0.176514	-0.448965	10	0.331004	-1.47568	10	0.391469	-1.6881	0.392837	-2.02307	10	0.329565	-0.207886	10	0.700297	-0.426802	0.433547	-0.988813	10	0.464928	-0.709604	10	0.532019	-0.474257
CALM1	0.648018	-1.55706	10	0.0519913	1.26689	10	0.547479	0.0124366	0.814973	-2.23755	10	0.944377	0.255646	10	0.902559	-1.23981	0.950664	0.502536	10	0.255331	-0.470813	10	0.672012	-0.334319
CALM2	0.758136	0.489486	10	0.606128	-0.248306	10	0.731614	-0.0996251	0.380641	-4.22647	10	0.208016	-0.0513512	10	0.836333	-1.74669	0.153918	0.478243	10	0.405992	0.0172585	10	0.10049	0.202787
CALM3	0.767675	-0.689615	10	0.0442662	-1.66731	10	0.130479	-1.01111	0.911653	0.731123	10	0.800852	0.365005	10	0.865233	-0.155328	0.267176	-1.10563	10	0.0547674	0.685789	10	0.93603	0.0995948
CALR	0.436375	-1.02545	10	0.905094	-0.543769	10	0.676703	-1.57399	0.669131	0.653264	10	0.909319	-0.242151	10	0.725095	0.371125	0.0545573	0.886466	10	0.255495	-0.734961	10	0.472024	0.167238
CALY	0.399751	1.10801	10	0.740369	0.0577894	10	0.343198	0.711375	0.107675	-1.60733	10	0.511469	-0.792176	10	0.138402	-0.93437	0.137973	-0.547888	10	0.928448	0.163935	10	0.343762	-0.285385
CAMK1	0.972083	-0.382856	10	0.267684	-0.859988	10	0.507624	-0.279036	0.623247	-0.76598	10	0.942162	0.0621578	10	0.633582	-0.267051	0.242915	-0.319851	10	0.465648	-0.0326648	10	0.277138	-0.200175
CAMK1D	0.638908	-0.113813	10	0.358064	-0.397099	10	0.873208	-0.539537	0.983056	-0.931959	10	0.127905	1.07009	10	0.438193	0.0492099	0.681423	0.622715	10	0.671973	0.155803	10	0.516857	0.298
CAMK1G	0.178021	-1.19527	10	0.441781	-0.927747	10	0.220455	-0.724828	0.469383	1.05313	10	0.41053	0.263255	9	0.247953	0.679536	0.465088	-0.67917	10	0.028148	0.526714	10	0.727204	-0.275576
CAMK2A	0.612732	-0.523849	10	0.653841	-0.222449	10	0.955591	0.0192384	0.684812	-0.652811	10	0.788351	0.326413	9	0.926446	0.0225311	0.976965	-0.368122	10	0.912693	0.144692	10	0.834885	-0.339017
CAMK2B	0.821345	0.154015	10	0.808938	-0.0157226	10	0.978179	0.190616	0.822377	-1.17213	10	0.783084	0.145125	10	0.808274	-0.739411	0.305117	-0.217314	10	0.381156	-0.882232	10	0.287555	-0.392783
CAMK2D	0.159685	1.17283	6	0.0257941	1.06534	6	0.0479782	1.03666	0.120003	-2.87235	1	0.139154	-1.2274	1	0.111861	-2.04988	0.106017	0.649364	10	0.813923	-0.10571	8	0.263261	0.404162
CAMK2G	0.832921	-0.515618	10	0.42849	-0.31027	10	0.52826	-0.714125	0.598482	-1.25149	10	0.49223	-0.629536	10	0.667047	-1.10159	0.495874	-1.07399	10	0.436851	-0.391156	10	0.377309	-0.857517
CAMK2N1	0.842086	-0.345739	10	0.086785	-1.53682	10	0.272804	-1.05876	0.588867	1.30178	10	0.46363	-0.421839	10	0.875645	0.1305	0.789214	-0.408835	10	0.329075	-0.144362	10	0.467904	-0.227664
CAMK2N2	0.471003	-1.23105	10	0.187572	-0.802691	10	0.254484	-1.20735	0.386274	0.745416	10	0.716781	0.375314	10	0.401937	0.661388	0.131873	-1.15559	10	0.58963	-0.513848	10	0.336772	-0.828951
CAMK4	0.736513	-1.08102	10	0.377904	0.320537	9	0.623685	-0.300864	0.965644	-0.794727	10	0.2686	-0.523336	9	0.514042	-1.18465	0.415547	-0.883908	10	0.450884	0.209817	10	0.965553	-0.187406
CAMKK1	0.752192	0.310385	10	0.901445	-0.408667	9	0.889617	-0.301846	0.323412	-1.1266	10	0.503138	-0.772922	9	0.185251	-1.61165	0.685605	-0.302431	10	0.941375	-0.173108	9	0.903855	-0.188527
CAMKK2	0.52165	-1.21812	6	0.0834393	-1.58159	10	0.22364	-0.648562	0.010125	1.73108	4	0.288288	0.57047	4	0.014637	1.10331	0.18197	0.574944	4	0.367362	0.0324909	5	0.0902708	0.503962
CAMKV	0.727099	-0.263706	10	0.85336	-0.178476	10	0.844157	0.228957	0.0625468	1.05967	10	0.934888	0.393886	10	0.134916	1.26264	0.568266	-0.358684	10	0.938447	0.25039	10	0.784456	0.0304355
CAMLG	0.63152	-0.637864	10	0.552393	0.595079	10	0.446464	-0.329158	0.222428	-1.79249	10	0.961475	-0.324858	10	0.377642	-0.858364	0.354174	0.922151	10	0.942199	-0.0337525	10	0.31124	0.192391
CAMP	0.0642401	-2.14956	10	0.0589717	-1.84284	10	0.0464192	-1.9962	0.952992	0.185333	10	0.71411	-0.591312	10	0.963082	-0.688401	0.617564	-0.53316	10	0.702038	-0.0885664	10	0.633062	-0.317683
CAMTA1	0.512367	0.422582	10	0.741556	-0.235132	10	0.708645	-0.374139	0.221902	0.87369	10	0.62443	0.251612	10	0.21896	0.514568	0.937844	0.269853	10	0.277472	-0.468514	10	0.624383	-0.227632
CANT1	0.92135	-0.456645	10	0.909142	-0.728656	10	0.996703	-0.55051	0.12067	-0.435443	10	0.0061866	-1.78296	10	0.0121662	-0.461663	0.00523602	-1.51566	10	0.770446	-0.295986	10	0.00459177	-0.709133
CANX	0.186871	-0.0368981	10	0.408161	-0.273867	10	0.289669	-0.06477	0.0607786	2.20329	10	0.279107	0.140533	10	0.0811836	1.43512	0.045355	0.984447	10	0.133964	0.792812	10	0.0371053	0.143011
CAPN1	0.295118	-0.496042	10	0.470541	0.527974	7	0.296618	1.09623	0.430259	0.25962	8	0.195644	-0.956597	9	0.603575	-0.407845	0.304007	-0.319844	10	0.353929	0.365484	7	0.285707	0.343872
CAPNS1	0.706069	0.400544	10	0.276603	-1.33162	10	0.421952	-0.519949	0.0910823	1.42747	10	0.285334	0.837502	10	0.0929301	1.11425	0.565074	-0.227438	10	0.399364	0.177534	10	0.407869	0.280849
CAPNS2	0.28814	1.03304	10	0.847509	1.09907	10	0.522613	0.999075	0.490607	-0.962093	10	0.237476	0.979391	10	0.944568	0.453474	0.0704128	0.980455	10	0.531427	-0.072952	10	0.185568	0.677348
CARD10	0.34136	0.0389621	6	0.256131	0.304973	6	0.201266	0.0991862	0.144329	0.377312	6	0.507782	-0.111585	6	0.23916	0.292596	0.0174603	-1.3722	4	0.195529	0.0762629	6	0.0179056	-0.686196
CARD11	0.447986	-0.0787759	10	0.0163913	-2.4619	10	0.0419451	-1.52527	0.843752	-1.39732	10	0.91206	-0.797224	9	0.998483	-1.90348	0.63917	0.194545	10	0.356712	0.16144	9	0.612975	-0.139746
CARD14	0.0888434	-1.74712	10	0.228487	-1.88102	10	0.120765	-1.73572	0.358411	-0.870922	10	0.608481	0.109809	10	0.337866	-0.0584488	0.2095	0.876125	10	0.13315	0.61297	10	0.0700969	0.73848
CARD16	0.124752	1.30732	1	0.144413	1.28092	1	0.118165	1.29412	0.0675106	-0.461382	10	0.119765	1.20987	1	0.104072	1.62499	0.089717	0.533475	10	0.184284	-1.06378	9	0.112481	0.729761
CARD17	0.426303	-0.700141	10	0.363431	-2.44735	10	0.120013	-1.36872	0.0104588	-0.461382	10	0.652455	-0.947674	9	0.0726526	-0.79872	0.278863	0.125322	10	0.41786	-0.501691	10	0.68965	0.0673098
CARD18	0.856487	1.26341	10	0.964749	0.476691	10	0.825722	0.599928	0.531949	-0.399873	10	0.0925242	-0.825798	10	0.220013	-0.400519	0.540633	-0.532598	10	0.703495	-0.183294	10	0.559546	-0.391709
CARD6	0.405466	-0.969919	10	0.981352	-0.377937	10	0.612368	-0.30352	0.075234	-2.72254	10	0.301403	-1.40782	10	0.121455	-1.96459	0.666362	-1.87928	10	0.929385	-0.437366	10	0.636717	-0.874228
CARD8	0.0271421	0.81696	10	0.086208	1.1076	10	0.0339185	0.922807	0.204613	-1.38305	5	0.0838115	-1.02962	5	0.137444	-1.31109	0.0641064	1.01814	4	0.0342716	-0.951469	5	0.0466045	0.656969
CARD9	0.267542	-1.18513	10	0.729713	-0.190727	10	0.648725	-0.61122	0.977989	-1.34808	10	0.523818	0.556109	10	0.971069	-0.446607	0.939876	-1.52654	10	0.66368	-0.636589	10	0.949841	-1.2121
CARM1	0.166349	1.03112	1	0.103241	0.434103	9	0.105494	0.0822429	0.354891	-1.63162	9	0.00311322	-1.77007	9	0.0505172	-1.65026	0.207502	-0.760103	1	0.170189	-0.192706	9	0.194092	0.484641
CARS	0.0875308	-2.41779	10	0.0131589	-2.92591	10	0.0260591	-2.67185	0.978306	-0.985277	10	0.872557	0.67509	10	0.80331	-0.0960848	0.294498	-0.199549	10	0.54257	0.856174	10	0.862385	-0.0751595
CARS2	0.553977	-1.15266	10	0.948787	-0.589684	10	0.555896	-0.446647	0.389766	0.663403	10	0.248546	0.384149	10	0.306729	1.16987	0.394933	-0.032953	10	0.236932	0.629168	10	0.987256	0.247723
CARTPT	0.610812	-0.0778916	10	0.895764	0.0634145	10	0.645614	0.0363426	0.860561	-0.68001	10	0.562837	-1.68254	10	0.487747	-0.411106	0.333747	0.690067	10	0.463968	-0.2566	10	0.328701	0.236459
CASC5	0.593658	-0.357276	7	0.157783	-0.986948	3	0.445064	-0.433974	0.11192	1.22211	3	0.0417529	0.913207	3	0.0519007	1.06766	0.391593	-0.248659	3	0.0487347	0.618131	3	0.0798387	0.403501
CASK	0.327232	-0.483632	10	0.577088	-0.655874	10	0.58449	-0.556691	0.380426	-0.201076	10	0.0262764	-1.48222	10	0.46006	-0.148965	0.878078	-0.285436	10	0.590172	0.45526	10	0.756412	-0.159932
CASP1	0.164524	0.883837	2	0.179292	-2.44735	10	0.0472904	-1.36872	0.0145749	-0.461382	10	0.148782	-0.823184	4	0.125367	-0.79872	0.298038	-0.445663	8	0.0090505	-0.721303	8	0.0430114	-0.467011
CASP12	0.187933	0.566257	6	0.285483	0.46594	6	0.24896	0.715811	0.105729	-1.27658	4	0.517503	0.317237	4	0.235416	-0.867072	0.591314	0.207759	4	0.0142658	-0.666456	4	0.348579	-0.300588
CASP3	0.534509	-0.883337	10	0.393625	-0.603067	10	0.351476	-0.847512	0.550741	-0.768468	10	0.0192747	-1.24289	10	0.140224	-1.11847	0.664078	0.33181	10	0.476531	0.0167192	10	0.948899	0.18293
CASP4	0.301567	-0.0129501	10	0.997336	-1.22379	10	0.555896	-0.758766	0.705331	-1.32743	9	0.863396	-0.273342	9	0.6855	-0.937332	0.263546	-0.468661	9	0.0295092	-0.92528	9	0.0597578	-0.7751
CASP5	0.167192	-1.99091	10	0.607775	-1.0438	10	0.321801	-1.36321	0.270895	1.42296	10	0.33075	-0.542264	10	0.763902	0.410066	0.0300757	-1.07596	10	0.0414103	-0.885258	10	0.0124088	-0.932938
CASP7	0.515606	-0.36905	2	0.129334	-0.727962	6	0.479263	-0.379353	0.362784	-1.98033	6	0.48666	0.726286	8	0.628276	-0.359629	0.236981	0.839184	8	0.425836	-0.386301	6	0.293765	-0.611393
CASP8	0.421996	0.322584	10	0.0347352	1.55993	9	0.0968594	1.20531	0.0134452	2.34541	10	0.140398	0.791604	10	0.0131961	1.68617	0.0828536	-1.07648	5	0.111381	0.630394	9	0.047091	-0.649773
CASP8AP2	0.0179874	-0.475645	10	0.192083	-2.28441	10	0.0471588	-2.09225	0.675212	-3.05003	10	0.677113	0.390199	9	0.870949	-0.900226	0.679983	-0.794519	10	0.623123	0.213029	10	0.78385	-0.418993
CASR	0.22284	-1.31587	10	0.198314	-1.16919	10	0.163986	-1.41683	0.491607	0.950135	10	0.113367	0.432921	10	0.307298	-0.639609	0.568266	-1.02267	10	0.29306	1.05325	10	0.234937	0.619036
CAST	0.426986	-0.2594	10	0.0602746	1.0069	10	0.165781	0.187721	0.111371	1.31766	10	0.161522	-0.447079	10	0.568905	0.338583	0.392319	0.26419	10	0.0111269	-0.800112	10	0.0805012	-0.36392
CAT	0.0845289	0.81135	10	0.341466	0.353557	10	0.215894	0.983241	0.485377	-1.74959	10	0.126913	0.424706	10	0.723293	-0.626356	0.736812	-0.171698	10	0.957533	0.162962	10	0.754014	-0.117204
CAV1	0.107069	-1.11554	3	0.330875	-0.617885	3	0.216068	-0.847136	0.05479	1.10832	3	0.256759	0.428495	3	0.0373043	-1.04706	0.0550031	-0.646022	3	0.0414348	-0.4585	3	0.0260606	-0.552261
CBFA2T3	0.352348	0.248684	10	0.0636225	-2.14703	10	0.671242	-1.62526	0.204044	-0.843634	10	0.306957	-0.767568	9	0.302012	-0.379977	0.254373	-1.01549	9	0.348316	-0.186448	10	0.446822	-0.421322
CBFB	0.813447	0.37521	10	0.814422	2.90435	10	0.527231	1.37635	0.814973	0.690881	10	0.220707	-1.23027	10	0.871856	-1.13224	0.441431	-0.510706	10	0.503709	-0.357478	10	0.383521	-0.312037
CBL	0.260188	0.370606	10	0.974145	-0.572028	10	0.757519	0.510665	0.928355	-1.31092	10	0.539994	0.314859	10	0.924174	-0.585762	0.536482	0.515407	10	0.142319	0.713705	10	0.271942	0.827153
CBR1	0.204698	0.57033	10	0.468455	0.687622	10	0.286989	0.606587	0.61234	1.19352	10	0.525114	-0.328038	10	0.86807	-0.0905938	0.641418	-0.375025	10	0.922829	-0.129261	10	0.602502	-0.137365
CBS	0.151329	-0.459425	10	0.258386	-0.286137	10	0.583139	-0.586934	0.522353	0.503851	10	0.595194	-0.198493	10	0.52596	0.273466	0.736812	-0.135667	10	0.278168	0.318602	10	0.458048	0.292644
CBX4	0.221951	-0.658735	10	0.889863	0.623216	10	0.534455	-0.606052	0.997624	-1.85448	10	0.525892	-0.690065	10	0.810137	-0.979612	0.556341	0.434474	10	0.424211	-0.115985	10	0.597292	-0.232879
CCAR1	0.202197	-1.86595	10	0.614662	3.51644	10	0.815623	1.16753	0.835373	-2.24518	10	0.818723	0.110512	10	0.821028	-0.0267413	0.83921	0.364639	10	0.895416	-0.16006	10	0.919734	0.130485
CCAR2	0.0741006	-1.80744	10	0.0547057	-2.13504	10	0.055265	-2.37655	0.208439	-1.9613	9	0.129151	-1.68349	9	0.0863945	-1.48445	0.139177	0.421057	10	0.329854	0.455858	10	0.0834827	0.703314
CCBL1	0.0700777	-1.14863	10	0.31353	-2.21987	10	0.1048	-1.90824	0.741787	-1.42579	10	0.743886	0.130882	9	0.801676	-0.884897	0.955357	0.355719	10	0.777969	-0.592096	10	0.725132	-0.459182
CCBL2	0.0992805	1.05971	10	0.71632	0.0489904	10	0.610712	0.499308	0.917006	-1.40854	10	0.367353	-0.892053	10	0.509875	-1.51349	0.478394	-0.326936	10	0.425123	-0.746674	10	0.264441	0.0834518
CCDC103	0.02992	-2.95845	10	0.033776	-1.78047	10	0.0136262	-1.27365	0.117893	-5.95579	10	0.372872	1.4714	10	0.105312	-1.15867	0.520423	-0.670434	10	0.236366	0.582304	9	0.967661	-0.188579
CCDC176	0.804357	-0.770291	10	0.793603	0.653725	10	0.696676	0.922689	0.0243079	0.513931	10	0.837311	-0.0621505	10	0.0850299	0.280588	0.518512	-0.591593	10	0.706706	-0.177803	10	0.63222	-0.414499
CCDC6	0.688713	-1.60014	10	0.753759	0.0868669	10	0.962804	-0.322974	0.943113	0.666958	9	0.481216	0.303873	9	0.835494	0.668487	0.326103	-1.48476	9	0.405548	0.263092	10	0.688997	-0.385317
CCK	0.370159	-0.812062	7	0.103599	-0.839471	8	0.33695	-0.362652	0.364839	0.60517	8	0.23648	-0.295984	9	0.310881	-0.772297	0.377519	-0.775088	8	0.157437	0.491718	8	0.857933	0.397727
CCKAR	0.207222	-1.70361	10	0.519554	-0.290628	9	0.383694	-0.615167	0.162489	-5.4595	10	0.0724658	-1.33778	9	0.195111	-2.41399	0.106357	-0.899188	10	0.890134	-0.458514	10	0.170088	-0.578841
CCKBR	0.973642	-0.244919	10	0.376856	-1.63818	10	0.704258	-1.33413	0.0369522	-2.16561	10	0.218878	-0.785852	9	0.029233	-1.05516	0.195587	0.467012	10	0.761447	0.111865	10	0.167888	0.0696752
CCL18	0.480195	-1.06016	10	0.76153	0.345134	10	0.648725	-0.5228	0.910709	-0.474355	10	0.409984	-1.0038	10	0.628738	-0.521285	0.478638	0.359076	10	0.156854	-0.636385	10	0.91942	-0.21612
CCL2	0.0429574	1.13954	10	0.616873	-1.08119	10	0.436424	0.250464	0.316459	-1.89169	10	0.366719	0.24999	10	0.701485	-0.950424	0.25419	0.581321	10	0.0408259	0.346544	10	0.0446757	0.390926
CCL21	0.898411	-1.05408	10	0.744527	-0.506673	10	0.870419	-0.780376	0.782536	0.602701	9	0.336836	1.08275	9	0.710511	0.70582	0.993418	-0.379685	10	0.712264	-0.298539	10	0.962095	0.0343802
CCL22	0.684687	0.471369	10	0.825112	-0.281887	10	0.822352	0.114839	0.818365	-1.36913	10	0.613498	0.237209	10	0.913041	-0.326433	0.510907	1.04782	10	0.419216	-0.18692	10	0.31903	0.283288
CCL3	0.727393	-0.615926	10	0.194774	-1.32594	10	0.351476	-0.576089	0.21765	-1.74054	10	0.294208	-0.390392	10	0.172836	-0.955957	0.240703	-0.746527	10	0.864728	-0.476944	10	0.370317	-0.663044
CCL4	0.158359	-0.317229	10	0.227275	-1.11544	10	0.106155	-0.245811	0.212801	0.771741	10	0.607925	-0.290691	10	0.43701	0.427783	0.134922	-1.42573	10	0.103454	-0.495093	10	0.0550899	-0.972674
CCL5	0.908941	-0.731688	10	0.723227	0.482268	10	0.958413	0.586264	0.316842	2.04779	10	0.579589	-0.420221	10	0.701188	1.33671	0.515971	-0.116419	10	0.473615	-0.109571	10	0.414379	-0.114259
CCL8	0.651395	-1.96298	10	0.23392	0.482857	9	0.229443	0.445695	0.767425	1.2165	10	0.935361	0.132941	9	0.949972	-0.677455	0.564542	0.370151	9	0.413791	-0.500656	9	0.994858	-0.110847
CCNA1	0.704617	0.361054	10	0.559245	2.53544	10	0.35597	1.19712	0.283708	-1.66129	10	0.278225	-1.69337	10	0.293275	-1.30181	0.651858	-0.518381	10	0.183369	-0.325226	10	0.939795	-0.47438
CCNA2	0.193216	-1.04701	10	0.834913	-0.584429	10	0.344201	-0.506413	0.931826	-0.511759	10	0.0854329	-0.771353	10	0.522827	-0.946664	0.590305	-0.24082	10	0.889203	-0.104676	10	0.743252	0.0151416
CCNB1	0.0243413	-2.57629	10	0.112314	0.371093	10	0.0650142	-0.479619	0.0297888	-3.88904	8	0.600777	0.519108	9	0.0769889	-2.08235	0.0300608	-2.8613	10	0.440801	0.0435716	10	0.0607684	-1.80784
CCNB1IP1	0.327147	0.281307	7	0.318753	-1.28091	5	0.364313	-0.431544	0.185853	-3.07091	9	0.10347	0.942249	5	0.0728548	-1.78756	0.217295	-0.40564	3	0.0650139	-0.605575	9	0.37814	-0.30278
CCNB2	0.0211297	-3.02576	10	0.125645	-3.42258	10	0.0474663	-3.17633	0.0743919	1.56716	10	0.504743	-1.48414	9	0.1396	0.520288	0.444233	-1.72296	10	0.0255786	-1.57738	10	0.0144185	-1.13686
CCNB3	0.261192	-2.11477	9	0.204732	-1.98066	9	0.188348	-2.04772	0.3988	1.43598	10	0.62253	0.489282	9	0.641049	-0.520333	0.331004	-2.90468	10	0.483675	0.573002	9	0.383121	0.155561
CCNC	0.836279	-1.94919	10	0.164167	-2.59942	9	0.49884	-1.09471	0.310845	0.468232	9	0.459782	0.882624	8	0.299553	0.443537	0.291612	0.336515	10	0.00932792	1.04586	10	0.0127302	0.681345
CCND1	0.0436866	-1.58456	10	0.766924	-1.119	10	0.515726	-1.30221	0.493609	-2.06007	10	0.861419	-0.823848	9	0.728526	0.404599	0.24094	-1.73326	10	0.828936	-0.970802	9	0.19217	-0.431328
CCND2	0.379562	-2.16523	9	0.577772	-1.14549	9	0.444583	-1.3341	0.491026	-2.43337	9	0.249575	-0.577904	8	0.565403	-1.40013	0.810482	-0.13393	9	0.219355	-0.362746	9	0.442858	-0.24331
CCND3	0.958368	-2.29368	10	0.746013	-0.235639	10	0.688545	-0.820006	0.258384	-2.11495	9	0.193194	-0.399011	9	0.0840947	-1.4898	0.478289	0.594912	9	0.281666	0.433169	10	0.349816	0.0460528
CCNE1	0.209059	0.398865	10	0.945972	0.0162827	10	0.558275	0.139732	0.0712555	1.63962	10	0.177566	0.913465	10	0.0466882	1.01623	0.257973	0.886818	10	0.742061	-0.129652	10	0.430113	0.172325
CCNE2	0.42995	-0.286769	10	0.226671	-1.65895	10	0.294174	-1.31875	0.436178	-2.23794	10	0.141956	0.605039	10	0.372464	-1.43071	0.783172	0.434819	10	0.489031	0.774856	10	0.658828	0.192493
CCNF	0.876005	-0.662415	9	0.44822	-0.634066	10	0.721378	-1.09511	0.498963	-4.20897	9	0.724629	-0.083108	9	0.98659	-0.778639	0.597742	-1.18228	9	0.275957	-0.996832	9	0.126674	0.413241
CCNG1	0.805114	0.183488	10	0.230161	-1.45096	10	0.569173	-0.88982	0.665665	-1.18059	10	0.883529	0.761357	10	0.871856	0.234278	0.684739	0.122159	10	0.682324	0.329884	10	0.896602	-0.147271
CCNG2	0.279185	0.361213	10	0.568266	-1.21513	10	0.408434	0.487021	0.441813	-1.74539	10	0.0115491	-0.631326	10	0.156997	-1.28208	0.470144	-0.51765	10	0.21927	-0.555757	10	0.42323	-0.234535
CCNH	0.9699	-1.23013	10	0.685028	0.226366	10	0.875999	0.109218	0.282196	-1.8602	10	0.0380595	-1.21004	10	0.125161	-1.41671	0.234307	-1.00203	10	0.863801	0.1763	10	0.322876	-0.589142
CCNI	0.483117	0.169528	10	0.15099	-1.37461	10	0.602736	-1.04901	0.0390495	-0.264265	10	0.00594421	0.963461	10	0.0106195	0.0881785	0.831848	-0.672757	10	0.762046	-0.269976	10	0.99229	-0.306831
CCNJ	0.14208	-2.05841	10	0.719697	2.75912	10	0.721866	0.991851	0.390642	-0.319738	10	0.680878	0.188573	10	0.415805	0.170141	0.634403	0.483385	10	0.133353	-0.146529	10	0.315975	0.207451
CCNK	0.699108	-0.446868	10	0.270749	-0.371735	10	0.412013	-0.409301	0.613176	-1.83065	10	0.341737	-1.53393	10	0.403966	-1.4594	0.959426	-0.185682	10	0.413133	-0.242544	10	0.603327	-0.164032
CCNL1	0.327425	-1.30421	10	0.517241	-0.552291	10	0.443181	-1.37509	0.168175	-0.834889	10	0.732133	-0.29572	10	0.411227	-1.05145	0.735183	0.297168	10	0.493981	-0.282217	10	0.898787	-0.158883
CCNO	0.44565	-1.07284	10	0.0203014	-1.46111	10	0.0658195	-1.16363	0.378918	-3.51338	10	0.320575	-2.01106	10	0.289062	-2.80915	0.0499384	-0.658523	10	0.5918	0.220884	10	0.148712	-0.22428
CCNT1	0.28974	0.737765	10	0.719403	0.583799	10	0.52826	0.752187	0.770003	1.02908	10	0.18908	-1.25147	10	0.425283	0.64922	0.53209	-0.647067	10	0.931884	-0.147117	10	0.606354	-0.408305
CCNT2	0.530401	-0.475713	10	0.0953511	-2.1839	10	0.206978	-1.62285	0.0919595	-3.36741	10	0.843015	-0.653191	9	0.47848	-0.868184	0.796482	-0.110324	10	0.572398	0.432094	10	0.787792	0.246165
CCNY	0.364524	-1.96507	10	0.107039	-3.29143	10	0.073002	-2.32071	0.0421189	-4.29277	9	0.405306	0.325236	9	0.156769	-2.05444	0.0929573	-2.47863	10	0.882413	0.468887	9	0.583809	-1.11817
CCP110	0.00678455	-2.3787	10	0.768724	0.464326	10	0.0348566	-0.574428	0.0285601	2.28176	10	0.673461	0.441043	10	0.144255	1.49132	0.330808	0.773425	10	0.550675	-0.327455	10	0.445718	0.273744
CCPG1	0.194423	0.457364	10	0.66779	0.812735	10	0.302585	0.627688	0.0645867	-2.72191	10	0.520717	-1.0317	10	0.10969	-0.890397	0.67237	-0.278602	10	0.797321	-0.056947	10	0.643487	-0.105966
CCR1	0.60698	-1.5691	10	0.767524	0.129374	10	0.562515	-0.468669	0.625775	-0.750269	10	0.530311	-0.327101	10	0.974264	0.114173	0.845356	0.0683159	10	0.628692	-0.153647	10	0.790829	-0.0714616
CCR5	0.0223855	-2.56527	10	0.115503	-1.69253	10	0.0187294	-1.88504	0.113027	2.28786	9	0.715557	-0.888068	6	0.269501	1.37752	0.271307	-0.950672	6	0.221853	-0.195199	9	0.189588	-0.643094
CCT3	0.640166	-1.87473	10	0.115412	-0.055454	10	0.78733	-0.965093	0.575634	-1.01925	9	0.393582	-0.449304	9	0.692969	-0.901473	0.0395981	1.87147	10	0.264977	-0.0149716	10	0.145521	0.497447
CCZ1	0.919488	-1.99781	10	0.407271	-1.00341	10	0.739325	-1.98448	0.202071	1.9899	10	0.803311	-0.233721	10	0.400813	1.28968	0.925977	0.53824	10	0.184537	0.687309	10	0.562204	0.395521
CCZ1B	0.737398	-0.626197	10	0.366342	-1.67575	10	0.660373	-1.09516	0.925201	-0.195427	10	0.421372	-0.576357	10	0.69911	-0.697449	0.917866	0.239402	10	0.330049	0.196499	10	0.606354	0.130633
CD109	0.530145	0.551577	10	0.280436	2.12162	10	0.386918	1.01237	0.174765	-0.476893	10	0.0947807	1.15983	10	0.127447	0.154389	0.0659002	1.04909	10	0.524234	0.308804	10	0.145194	0.678267
CD160	0.506094	-0.325856	10	0.165341	-2.20547	10	0.382828	-0.92955	0.191944	1.68611	10	0.219349	1.16635	9	0.0622207	1.13736	0.523103	-1.35298	10	0.518733	0.471492	9	0.64754	-0.060904
CD180	0.939999	-0.631136	10	0.844741	-0.581738	10	0.983516	-0.521525	0.270722	1.80393	10	0.24369	0.110844	10	0.0899296	1.09948	0.201762	0.190134	10	0.917837	-0.094467	10	0.457809	0.135745
CD19	0.475103	0.0855334	10	0.506372	1.94623	10	0.87724	1.12792	0.910394	0.485476	10	0.49902	-0.320318	10	0.672887	0.420145	0.42849	0.791705	10	0.426951	-0.229342	10	0.706285	-0.193177
CD1A	0.895627	0.272206	10	0.403612	-1.26991	10	0.608782	-1.06238	0.904102	0.458879	10	0.950074	-0.106554	10	0.917492	0.499536	0.127499	0.944975	10	0.389329	-0.211297	10	0.599483	0.611766
CD1D	0.10561	1.59214	10	0.553576	0.847681	10	0.176992	1.3997	0.996674	0.482436	10	0.929831	-0.154133	10	0.922582	0.298638	0.658099	-0.196806	10	0.429471	-0.246503	10	0.456139	-0.172191
CD2	0.483361	0.322534	10	0.209504	1.13001	9	0.190447	1.24067	0.758854	1.64808	9	0.0220973	2.48303	10	0.324384	1.27144	0.353758	0.400583	9	0.895671	-0.283831	9	0.462121	0.229277
CD209	0.708686	-0.519006	10	0.0915141	1.05963	10	0.311343	0.738302	0.155789	0.386832	10	0.374366	0.254664	10	0.150296	0.319142	0.50587	0.492723	10	0.463728	-0.384717	10	0.738485	-0.0326378
CD247	0.651395	-1.27064	10	0.50763	0.180623	10	0.440145	-0.689423	0.191411	-0.91505	9	0.000166102	-1.37994	9	0.0129261	-1.59537	0.0614302	-1.16968	9	0.335299	-0.519838	9	0.0728117	-0.968866
CD27	0.19449	-1.13426	10	0.592476	-0.0926764	10	0.304806	-0.115984	0.161773	-2.17582	10	0.910579	-0.522669	10	0.399691	-1.65581	0.957861	-0.342626	10	0.596153	0.180817	10	0.770547	0.0585845
CD28	0.345907	-2.00613	10	0.482548	0.0344657	10	0.926157	-0.450871	0.270566	0.619255	9	0.711783	-0.463168	9	0.334228	0.04295	0.121905	-1.53105	10	0.366796	-0.427399	10	0.0694283	-0.941801
CD2AP	0.170949	-1.94345	10	0.498363	-3.04196	10	0.327602	-2.4927	0.784787	-0.950913	9	0.964396	-0.455922	9	0.901646	-0.703417	0.915061	0.290525	10	0.0422777	-0.785505	9	0.318812	-0.326569
CD33	0.804357	-0.173333	10	0.489187	-1.05591	10	0.622068	-0.486753	0.111639	-1.90095	10	0.771503	0.332307	10	0.225334	-0.579263	0.539854	0.594896	10	0.261289	0.220548	10	0.307112	0.415096
CD36	0.152608	0.910583	6	0.425289	0.481376	10	0.359428	0.436407	0.269849	0.761803	3	0.255154	-0.6191	7	0.460527	0.181637	0.242371	0.532846	6	0.023976	-0.488207	6	0.513998	-0.2024
CD38	0.925698	-0.729617	10	0.577088	-0.669645	10	0.994819	-0.189381	0.0403674	-3.60907	10	0.868011	0.234408	9	0.275222	-1.07834	0.99138	0.301182	10	0.241639	0.706511	10	0.408987	0.460202
CD3D	0.87864	0.0889835	10	0.537259	-0.685642	10	0.525689	-0.72201	0.09354	1.57944	10	0.0926013	1.0163	10	0.0365363	0.99339	0.0389613	0.96721	10	0.125122	0.559164	10	0.0300823	0.728004
CD3E	0.552668	0.440434	10	0.713242	-2.17451	10	0.748554	-0.686639	0.22667	-2.55493	10	0.127806	-1.07311	10	0.242975	-1.00747	0.789214	-0.604242	10	0.515059	0.238982	10	0.623546	-0.867751
CD3G	0.824692	-1.07891	10	0.643388	-2.01488	10	0.746169	-1.05468	0.960779	0.0585839	9	0.34491	0.746988	9	0.572869	0.183844	0.548198	-0.134464	10	0.626824	-0.233833	9	0.915393	0.109974
CD4	0.206519	1.26405	10	0.153578	0.691379	10	0.144758	0.678864	0.926147	0.0774	10	0.0600254	0.485728	10	0.421106	0.281564	0.298496	0.870417	10	0.856391	-0.288314	10	0.583137	0.294816
CD40	0.762007	-1.33894	10	0.36461	0.567517	9	0.283566	0.493289	0.596942	1.09754	9	0.587142	0.231426	9	0.88094	0.676944	0.813695	0.192469	9	0.486525	-0.0932298	9	0.835141	0.145616
CD40LG	0.888693	-1.22154	9	0.182192	0.504123	9	0.419544	-0.865883	0.814533	0.267995	9	0.522847	-0.795804	9	0.806907	-0.176488	0.32488	-0.357622	9	0.0518233	-0.393003	9	0.119077	-0.647145
CD44	0.138718	-1.61315	9	0.085953	-1.71949	9	0.180258	-1.60322	0.240329	-1.98647	9	0.291928	-0.797969	9	0.329806	-0.481926	0.163437	-0.933687	1	0.464488	0.218639	9	0.190259	-0.547272
CD46	0.70636	-1.08375	10	0.321326	-0.829383	10	0.743489	-0.956564	0.961531	-2.10601	10	0.632895	0.344854	10	0.917174	-0.700032	0.6479	0.500388	10	0.363052	-0.410974	10	0.443603	0.14265
CD5	0.234017	0.365359	10	0.154656	1.36123	10	0.139414	1.0938	0.385404	0.662939	10	0.399004	-1.2283	10	0.712509	0.136235	0.802552	-0.356698	10	0.758753	-0.225626	10	0.975616	-0.582457
CD52	0.15453	0.390015	10	0.0851345	2.05757	10	0.0241183	0.813485	0.682335	-1.96853	10	0.380382	0.320827	10	0.869963	-0.736794	0.769024	0.011352	10	0.0162128	1.56482	10	0.0393465	0.764067
CD55	0.0628588	-1.48286	8	0.0909668	-1.19931	2	0.094136	-1.065	0.243315	-1.42652	2	0.045317	1.10702	2	0.0869305	0.940015	0.24183	0.407795	2	0.0313935	0.776464	2	0.0405083	0.59213
CD5L	0.436836	-0.0885194	10	0.124677	-0.353038	10	0.565706	-0.164633	0.59243	0.503185	10	0.898927	-0.027381	10	0.733226	0.496126	0.892968	-0.495333	10	0.937822	0.0283634	10	0.972785	0.155402
CD70	0.167914	0.130232	10	0.568	0.255481	10	0.293631	0.1604	0.604285	-1.13271	10	0.758157	-0.291906	10	0.612614	-0.428804	0.449867	-0.390305	10	0.991064	-0.260531	10	0.683558	-0.379395
CD79A	0.324152	0.923582	10	0.31353	-1.106	10	0.920531	-0.108764	0.323023	1.80488	10	0.802388	0.0536466	10	0.644754	0.716422	0.622137	-0.551416	10	0.327519	0.210138	10	0.404971	0.0263759
CD80	0.968341	-0.639595	10	0.2461	-0.583866	10	0.601639	-1.20153	0.468911	-1.88948	9	0.484744	-0.425158	10	0.582686	-1.02006	0.00852132	-1.73358	10	0.119702	-1.02858	10	0.0184362	-1.28504
CD86	0.87494	-0.323032	10	0.127106	-0.784027	10	0.309841	-0.434197	0.445592	0.545136	10	0.36693	-0.513076	10	0.841971	0.146212	0.594923	-0.396463	10	0.093376	-0.235899	10	0.223784	-0.565281
CD9	0.0926955	0.739085	9	0.255237	1.08258	9	0.0858821	0.464775	0.0814913	1.43514	9	0.398481	0.934245	9	0.0733283	0.984929	0.621526	-0.0645096	9	0.578343	-0.567518	9	0.951095	-0.114758
CD99	0.327039	-2.38411	10	0.151886	1.63731	10	0.299092	-0.319136	0.912851	-2.24828	9	0.00173651	-2.42099	9	0.0644452	-1.72258	0.468214	-0.456848	10	0.534266	0.367569	10	0.847839	0.287876
CDA	0.23371	-0.355714	10	0.939407	-0.185417	10	0.480292	-0.541176	0.183761	-1.56455	10	0.686337	0.247979	9	0.577768	-0.59416	0.6479	0.428225	10	0.267682	-0.429792	10	0.644053	-0.164957
CDAN1	0.0110519	-2.29493	10	0.0183421	-2.67506	10	0.00356781	-2.23203	0.442874	-2.12931	10	0.0533104	0.969968	9	0.441543	-0.856851	0.071025	0.148332	10	0.0651044	0.142615	9	0.0424219	-0.134747
CDC123	0.680956	-1.58529	10	0.906028	-0.679842	10	0.742298	-0.559714	0.13219	-2.05008	10	0.524984	-1.0862	10	0.154893	-1.12879	0.69168	-0.0152491	10	0.633442	-0.118089	10	0.846604	0.163738
CDC14A	0.865705	0.147659	10	0.480835	-0.632163	10	0.656386	-0.260715	0.690656	-0.695965	10	0.0201749	1.02642	10	0.209644	0.545382	0.286431	0.426863	10	0.671973	0.0764726	10	0.515074	0.428499
CDC14B	0.222692	0.547779	10	0.346876	0.356012	10	0.327213	0.571896	0.494988	0.483284	10	0.620496	0.330088	10	0.50142	0.417069	0.972266	-0.194855	10	0.116649	-0.497692	10	0.487715	-0.480495
CDC16	0.010795	-2.02167	10	0.0297788	-2.37857	10	0.00381357	-1.87409	0.352829	2.01745	10	0.378227	0.615797	10	0.153965	1.20131	0.747203	-0.379315	10	0.799445	0.382676	10	0.848766	0.0279133
CDC20	0.00649074	-5.19442	10	0.484738	-1.10668	9	0.333982	-4.23006	0.0133062	1.67823	8	0.344509	0.782262	8	0.0775898	2.56985	0.456966	0.55233	10	0.183952	0.222414	10	0.672875	0.266625
CDC23	0.916695	-2.51734	10	0.65103	-0.276995	8	0.84833	0.0228721	0.930463	0.583932	9	0.787755	0.16641	8	0.637748	-0.469913	0.0481549	-0.504853	9	0.735862	0.0822264	8	0.419913	-0.80691
CDC25A	0.679236	0.556449	10	0.504615	0.421181	10	0.758717	0.529249	0.248581	-3.63228	10	0.217576	-1.44032	10	0.241684	-3.03141	0.479126	-2.24777	10	0.164115	-0.939396	10	0.320373	-1.56745
CDC25B	0.553192	0.0996018	10	0.961305	0.38592	10	0.890288	0.538518	0.0548128	-4.56622	10	0.148153	-0.798934	10	0.0544305	-2.98383	0.062952	-0.580117	10	0.280088	-0.181837	10	0.0903123	-0.840342
CDC25C	0.695637	-2.43827	10	0.794664	-1.39968	10	0.727473	-0.229251	0.507504	-0.580043	9	0.712331	-0.539515	10	0.626604	-0.312402	0.501609	-1.30727	10	0.187282	0.676088	10	0.768934	0.322401
CDC26	0.619335	-0.0843111	10	0.0457371	-1.6874	10	0.130679	-0.41236	0.235013	-5.81234	10	0.750606	-0.225496	10	0.388351	-2.3778	0.384755	-1.07689	10	0.562546	-0.0957978	10	0.161182	-0.810327
CDC27	0.493117	-1.03211	9	0.523861	0.75625	9	0.513308	0.0719014	0.449111	0.543109	9	0.595538	-1.07105	9	0.552909	-0.885787	0.0903876	-0.892626	10	0.358661	0.358333	9	0.305083	-0.452171
CDC34	0.532966	-0.342485	10	0.86354	0.0119653	10	0.811042	0.222443	0.605393	-0.709766	10	0.817179	-0.612965	10	0.871225	-0.485593	0.511665	-0.0908097	10	0.937822	-0.310087	10	0.551348	-0.0574054
CDC37	0.85618	-1.38624	10	0.340589	0.342409	9	0.554491	0.987128	0.364219	-0.420389	9	0.167462	-1.52262	9	0.221513	-0.676862	0.0812201	-0.277824	9	0.944013	-0.268276	9	0.168013	-0.207755
CDC37L1	0.222761	0.73843	9	0.477176	3.03814	10	0.452532	0.372911	0.483941	-0.981288	9	0.450639	0.136072	10	0.973879	-0.0610336	0.603934	-0.00300809	10	0.832401	-0.1624	10	0.674027	-0.313833
CDC42	0.0721591	-0.987351	10	0.201346	-1.45503	10	0.0693646	-1.2206	0.106378	2.04918	10	0.14989	0.92215	9	0.124535	1.02855	0.726173	0.126318	10	0.0585395	0.670107	10	0.209127	0.431546
CDC42BPA	0.65817	-0.670056	10	0.290714	-1.33517	10	0.358642	-0.773121	0.0126318	-2.48931	10	0.714555	-0.278372	10	0.0268331	-1.25365	0.0439769	-1.00573	10	0.602161	0.163653	10	0.181539	-0.589826
CDC42BPB	0.41974	0.633392	10	0.842282	0.902592	10	0.650141	0.777761	0.324386	-1.6854	10	0.200717	-0.550471	10	0.156527	-1.07767	0.383896	-0.986104	10	0.286791	-0.154228	10	0.168863	-0.478636
CDC42BPG	0.756054	-0.851391	10	0.405494	-1.95359	10	0.910851	-1.0067	0.281752	0.815529	10	0.72765	0.460327	10	0.343961	0.637928	0.942845	0.282589	10	0.716076	0.161625	10	0.963981	0.260185
CDC42SE2	0.787762	-0.701016	10	0.551606	-1.00843	10	0.687965	-0.814058	0.0939287	-3.59187	10	0.0079511	-1.08943	9	0.0677457	-1.40065	0.096803	-0.748589	10	0.00716656	-0.795883	10	0.0176863	-0.748141
CDC45	0.352348	-2.49683	10	0.365926	-0.449574	9	0.411228	-0.202274	0.688615	-1.23371	9	0.517624	-0.269996	10	0.758101	-0.109466	0.398874	-0.270776	10	0.804158	-0.172956	9	0.260577	-0.379218
CDC5L	0.0663666	-3.24174	9	0.551736	-1.207	9	0.252745	-2.08763	0.458278	-5.65288	8	0.173435	-0.61812	8	0.720523	-1.65596	0.834167	0.0423345	8	0.748609	-0.56264	9	0.754975	-0.244203
CDC6	0.16103	-4.15301	10	0.628858	-1.73643	9	0.472753	-1.96639	0.0640015	-3.27245	9	0.538161	0.27246	8	0.250742	-0.48328	0.226822	0.149501	10	0.293107	0.429243	9	0.0626332	-0.45098
CDC7	0.194513	0.974584	8	0.172305	-1.73508	2	0.333638	0.478249	0.243315	-2.67546	2	0.16914	0.5961	2	0.712384	-0.267395	0.116461	0.580659	2	0.0805945	-1.05216	2	0.251828	0.27208
CDC73	0.830176	-0.464014	10	0.786796	0.254097	10	0.977238	-0.334473	0.766364	0.411208	10	0.534487	-0.381853	10	0.657456	0.34564	0.428032	0.405912	10	0.285903	0.374005	10	0.171566	0.150293
CDCA2	0.75769	-0.834236	10	0.600514	-0.489874	10	0.882518	-0.778632	0.103528	-4.91458	10	0.773328	-0.413487	10	0.0999131	-2.42536	0.998589	-0.70499	10	0.363882	0.264529	10	0.47959	-0.492185
CDCA3	0.24242	-0.440852	10	0.215843	-2.62595	10	0.131684	-1.63496	0.0813146	-4.06762	10	0.238477	-0.4554	9	0.067302	-2.40813	0.00312891	-1.84775	10	0.107599	-0.703719	10	0.00371491	-1.25799
CDCA5	0.18479	-1.97694	10	0.383253	3.11624	10	0.851556	0.847403	0.741396	-1.85383	9	0.556682	0.0472379	10	0.841768	-0.308467	0.598602	-1.08967	10	0.983853	0.650694	10	0.993864	-0.179675
CDCA8	0.80161	-0.792553	9	0.0810757	-1.10685	9	0.240729	-0.924722	0.164961	-1.02972	8	0.0131729	1.17101	8	0.0639261	-0.135724	0.375668	-0.111455	9	0.0252589	0.869646	8	0.02251	0.752072
CDH1	0.624584	-0.367906	10	0.638889	-0.242807	10	0.981004	-0.584956	0.85028	0.542435	10	0.808543	-0.221582	10	0.904781	-0.348637	0.312588	-0.725505	10	0.261456	0.290408	10	0.759413	-0.0992965
CDH11	0.486785	-0.635232	10	0.363017	-0.364065	10	0.83155	-0.365143	0.367836	0.866639	10	0.450878	0.453906	10	0.275079	0.31695	0.816863	-0.341617	10	0.804611	0.211885	10	0.840123	0.0964053
CDH13	0.199855	-1.08016	10	0.330223	-1.15037	10	0.17212	-0.994467	0.72639	-1.02941	10	0.113639	-0.466517	10	0.676107	-0.747964	0.217451	-0.976239	10	0.945484	0.00319729	10	0.266812	-0.127839
CDH2	0.382261	0.541404	10	0.981038	-0.284825	10	0.700755	-0.0430791	0.149077	1.05222	10	0.0435333	1.58206	10	0.0691258	1.86926	0.185737	0.211984	10	0.543091	-0.335339	10	0.491433	0.117587
CDH4	0.902126	0.324931	10	0.606814	-0.63765	10	0.866702	-0.248937	0.105735	1.78602	10	0.0767124	1.1341	10	0.0352273	1.17407	0.227275	0.303126	10	0.323458	-0.537252	10	0.583408	0.0404864
CDH5	0.44705	0.399651	10	0.752417	-0.163896	10	0.863607	0.365677	0.713322	0.894677	10	0.719456	0.416439	10	0.64792	0.695505	0.981508	-0.458508	10	0.134271	0.643652	10	0.811865	0.0579204
CDIP1	0.234209	0.78087	1	0.0910202	1.07829	8	0.0751105	0.937754	0.200528	-0.276202	9	0.124805	-0.850271	6	0.0593738	1.70465	0.308168	0.515835	1	0.175848	-0.544408	1	0.375233	0.335568
CDIPT	0.0778478	-1.3596	10	0.414873	-0.639023	10	0.0856452	-1.38833	0.177707	-3.95989	9	0.731385	0.432477	10	0.107132	-1.36355	0.227729	1.09006	10	0.52731	0.122069	10	0.427352	0.23509
CDK1	0.161732	-4.12385	10	0.131471	-1.06193	10	0.0448012	-2.34227	0.331875	-2.93756	9	0.338116	-0.895834	10	0.339329	-1.16719	0.249153	-0.467301	10	0.326162	-0.544572	10	0.703064	-0.513961
CDK10	0.69246	-0.0442445	10	0.976338	1.0348	10	0.840156	0.732986	0.762276	0.462255	10	0.660594	-0.507549	10	0.79248	-0.634899	0.956609	-0.165048	10	0.593839	0.433245	10	0.577735	0.0496533
CDK11A	0.37717	-0.340537	10	0.746311	-0.907	10	0.44529	-0.607089	0.971658	0.700596	10	0.27167	1.10352	10	0.533571	1.38483	0.217744	0.421122	10	0.129733	0.468279	10	0.0927373	0.530738
CDK11B	0.303271	-2.83785	7	0.0449556	-2.53641	7	0.0929701	-2.61403	0.14447	-0.881262	4	0.118085	1.01294	3	0.329416	-0.560864	0.182752	1.83401	5	0.0371881	-0.809438	3	0.101483	-0.566377
CDK12	0.204899	-0.955249	6	0.124907	-1.17509	6	0.0828242	-0.735631	0.329616	-0.55328	4	0.0273344	1.07253	6	0.313932	-0.717455	0.0300901	0.743991	6	0.0394941	0.734117	6	0.00615298	0.628954
CDK13	0.17452	-0.810156	10	0.00139638	-2.15143	10	0.00430887	-1.58859	0.76879	0.801162	10	0.831104	0.410948	10	0.382719	-0.150321	0.207406	-0.804277	9	0.130205	0.486384	9	0.651708	-0.250278
CDK14	0.106201	-0.530349	10	0.0505377	1.44252	10	0.0608914	0.42569	0.128459	1.54631	10	0.669258	-0.781848	10	0.325491	0.851819	0.462212	-0.143261	10	0.43523	-0.627046	10	0.973099	-0.0981971
CDK15	0.2068	0.445815	10	0.829091	-0.48205	10	0.534714	0.209842	0.213385	-1.97769	10	0.442566	-0.375472	10	0.181714	-1.20992	0.4924	-0.463359	10	0.454905	0.217333	10	0.729574	-0.137878
CDK16	0.206941	-1.42118	10	0.634403	-1.58885	10	0.41336	-0.382448	0.0303048	0.0299012	10	0.0382814	0.746955	10	0.0208817	0.227244	0.0398629	0.484194	10	0.308104	0.526066	10	0.0384144	0.699801
CDK17	0.099441	-0.194551	10	0.730599	-0.0700006	10	0.440611	-0.381788	0.392397	-2.04381	10	0.827076	-0.416416	10	0.70684	-0.769409	0.49961	0.324636	10	0.935009	-0.270954	10	0.651708	-0.239338
CDK18	0.971147	0.324799	10	0.906962	-0.401795	10	0.885314	-0.326436	0.293812	-2.00625	10	0.208304	-0.928941	10	0.230902	-1.27002	0.758239	0.824545	10	0.200078	-0.376866	10	0.754014	-0.151114
CDK19	0.0342108	1.10626	10	0.103995	1.51111	10	0.0403065	1.24724	0.780037	0.909562	10	0.405032	0.546755	10	0.446763	0.352781	0.918802	-0.031657	10	0.60052	0.246551	10	0.671724	-0.248882
CDK2	0.496389	-0.627439	10	0.0406277	-1.56508	10	0.117779	-1.3665	0.326926	-4.22696	10	0.740975	0.168751	10	0.486491	-1.3934	0.0240025	-0.0700006	10	0.790956	-0.125449	10	0.0488575	-0.14259
CDK20	0.761709	0.175965	10	0.407938	-0.737478	10	0.821128	-0.569684	0.180768	-1.29741	10	0.0598362	1.15242	10	0.962762	0.0682157	0.879318	0.280955	10	0.226504	-0.361211	10	0.50318	-0.110656
CDK2AP1	0.155382	-0.68316	10	0.936594	-0.375638	10	0.366108	-0.625208	0.77291	-2.6453	9	0.54052	-1.54103	10	0.851031	-0.924631	0.457204	-0.363174	10	0.629808	-0.368246	10	0.412352	-0.341269
CDK3	0.726365	-0.235743	10	0.00112916	1.52982	9	0.0340413	1.26223	0.0235902	3.48946	10	0.460725	0.521205	10	0.0472215	2.21587	0.00397498	1.27994	10	0.586651	-0.522796	10	0.0600403	0.79738
CDK4	0.525798	-1.83202	10	0.688785	-0.538827	10	0.463566	-0.762681	0.381073	0.331478	10	0.541309	-0.857777	10	0.73383	0.303954	0.715587	-0.429176	10	0.0761061	0.499852	10	0.598661	0.0963352
CDK5	0.0544008	1.25523	10	0.57414	0.297743	10	0.192627	0.408935	0.69417	0.492123	10	0.56633	-0.437311	10	0.590573	-0.248003	0.314285	0.325669	10	0.20063	0.296031	10	0.316356	0.411658
CDK5R1	0.120157	-2.30898	10	0.76138	-0.490745	10	0.21502	-1.60033	0.398697	-0.403188	9	0.477074	-1.82867	10	0.803964	0.562371	0.600104	-0.606344	10	0.41538	-0.790559	10	0.50318	-0.147507
CDK5R2	0.591761	-0.7773	10	0.164862	-2.45743	10	0.193434	-0.995237	0.681898	-0.982662	10	0.140856	-0.553023	9	0.811818	-0.778641	0.45199	-0.633709	10	0.658268	0.30683	10	0.880399	-0.391404
CDK5RAP2	0.349924	-0.755074	10	0.0853483	-2.80068	10	0.156374	-1.49463	0.0112384	-4.04948	9	0.362723	0.650338	10	0.00632518	-2.38339	0.32847	-1.11123	10	0.243858	1.16541	10	0.96964	0.400972
CDK6	0.0370581	-1.6142	10	0.232612	-0.122717	10	0.178893	-0.755994	0.316842	0.601552	10	0.318406	-1.2455	9	0.788159	0.372806	0.827254	-0.209323	10	0.458233	0.380402	10	0.501923	-0.19371
CDK7	0.497132	-1.09109	10	0.941282	-0.379273	10	0.573185	-0.377116	0.413378	-1.37458	10	0.287851	-0.850246	10	0.231058	-0.897765	0.0915141	0.729587	10	0.578832	-0.179144	10	0.305807	0.175996
CDK8	0.836279	0.254572	10	0.586245	-0.414837	10	0.61818	0.269519	0.203761	-4.22744	10	0.927304	-0.812144	10	0.20979	-2.29894	0.219951	-0.624324	10	0.302358	0.173509	10	0.200674	0.0165313
CDK9	0.262346	0.449016	10	0.390799	1.36488	10	0.269889	0.419712	0.0826757	2.0753	10	0.414517	-0.483351	10	0.099254	0.395743	0.767524	0.25088	10	0.410335	-0.154164	10	0.820748	-0.0661301
CDKL1	0.827129	-0.577801	10	0.0121647	-2.0738	10	0.19957	-1.57319	0.536387	0.264909	10	0.51198	-0.177502	10	0.397452	0.252629	0.897319	-0.476539	10	0.186625	-0.560338	10	0.437992	-0.294005
CDKL2	0.112433	-0.839311	10	0.0684232	-0.995122	10	0.0515711	-0.879907	0.0927663	-2.2715	10	0.71411	-0.64771	10	0.0948954	-1.25099	0.104246	-0.793471	10	0.765343	-0.264773	10	0.244554	-0.285919
CDKL3	0.407456	-2.2775	10	0.364885	-0.644573	10	0.638849	-0.36684	0.0284545	-2.15085	9	0.0513446	-2.77927	10	0.0466151	-1.78086	0.242282	-0.518757	10	0.0581476	-0.790734	10	0.196133	-0.594962
CDKL4	0.448121	-0.339594	8	0.343827	0.541314	7	0.521366	0.266981	0.985796	-2.58567	7	0.804923	0.251857	7	0.848541	-0.855549	0.256143	-0.466548	8	0.230123	-0.317235	7	0.454293	-0.38115
CDKL5	0.36215	-0.357203	10	0.268703	-0.386516	10	0.307783	-1.008	0.036381	1.42755	10	0.0703201	-1.0815	10	0.090615	0.420406	0.53209	-0.241157	10	0.619515	0.0679676	10	0.973414	-0.0984289
CDKN1A	0.822562	-0.347813	10	0.611627	0.388002	10	0.651558	-0.179071	0.11897	1.60727	10	0.704346	0.0810584	10	0.152122	0.392887	0.103411	0.815183	10	0.983226	-0.365711	10	0.206707	-0.229771
CDKN1B	0.931291	-0.158133	10	0.303638	-1.58557	10	0.320266	-0.643232	0.689047	-0.577727	10	0.983348	-0.0260636	10	0.793716	0.222937	0.649878	-1.21466	10	0.672546	0.301781	10	0.718044	0.0192257
CDKN1C	0.636814	-0.0110772	10	0.329443	0.258556	10	0.379618	-0.451399	0.765758	-0.657915	10	0.695511	-0.223004	10	0.917174	-0.374139	0.593563	-0.602409	10	0.999216	0.196937	10	0.74057	-0.278679
CDKN2A	0.225559	0.822042	1	0.518749	1.08992	9	0.33308	0.579166	0.315367	-1.10923	1	0.179511	-0.0393433	9	0.257252	-0.955086	0.118974	-1.27755	1	0.290327	-0.364465	1	0.118251	-0.821008
CDKN2B	0.80466	-0.203314	10	0.795573	-1.26248	10	0.843234	-0.314699	0.185337	-1.24206	10	0.96813	0.267769	10	0.352403	0.196413	0.64536	0.291573	10	0.933134	-0.10783	10	0.641792	0.187572
CDKN2C	0.297469	-0.531496	10	0.15099	-1.43077	10	0.164463	-1.0529	0.467195	1.58414	7	0.146046	-0.727981	10	0.67904	-1.04062	0.294317	1.08933	10	0.201584	-0.35217	8	0.496663	0.356691
CDKN2D	0.0469683	-2.83285	10	0.00322587	-3.53666	10	0.0053017	-3.0034	0.217354	0.861624	9	0.783838	0.172939	9	0.265672	-0.0550794	0.0719515	-1.31261	10	0.00716656	-0.757238	10	0.0177809	-0.966011
CDKN3	0.875557	-3.97313	10	0.0442248	-2.10976	10	0.187701	-2.93661	0.594027	-0.578542	8	0.47394	0.0245234	9	0.585271	-0.575024	0.308091	-3.11714	10	0.0973956	0.637611	10	0.648868	-1.43336
CDO1	0.885737	-0.308119	10	0.972892	-1.51837	10	0.978179	-0.897476	0.271673	-0.909288	10	0.604038	1.1633	10	0.563751	-0.398636	0.485001	0.314365	10	0.512778	0.361137	10	0.799957	0.47633
CDPF1	0.832006	-1.15572	10	0.346272	-1.17557	10	0.573721	-0.164062	0.333432	0.128417	10	0.165664	-0.910931	9	0.615993	-1.75426	0.208645	-0.556697	10	0.562016	0.0760734	10	0.610218	-0.207857
CDR1	0.960549	-0.410882	10	0.842589	-0.226896	10	0.919594	-0.273758	0.678407	-0.457825	10	0.537106	-0.292434	10	0.594452	-0.299458	0.183138	-0.305961	10	0.100084	-0.349092	10	0.108578	-0.588047
CDR2	0.077191	-1.54492	10	0.0192241	-2.66039	10	0.0164981	-2.06879	0.885264	0.224655	10	0.35917	-0.371042	10	0.908592	-0.565037	0.943783	0.269768	10	0.298688	0.816584	10	0.678353	0.462579
CDT1	0.940932	-0.879091	10	0.464368	-1.28243	10	0.666943	-1.16811	0.104628	-0.796336	9	0.520717	-0.933968	10	0.241272	-0.651461	0.604208	0.712504	10	0.809176	-0.545628	10	0.79326	0.193289
CDX2	0.741531	-0.49094	10	0.58085	2.48371	10	0.621234	1.00999	0.322829	-2.58052	10	0.947541	-0.602723	10	0.493293	-1.09422	0.947536	0.0198884	10	0.335049	0.382589	10	0.507212	-0.153011
CEACAM1	0.146703	1.51654	10	0.117239	1.88004	10	0.0381698	0.537748	0.122006	1.33435	10	0.866924	-0.426838	10	0.348887	0.472954	0.869567	0.736879	10	0.879585	-0.228988	10	0.90597	0.294843
CEACAM5	0.947156	-0.384356	10	0.875291	-0.924332	10	0.809212	0.187343	0.214555	2.03798	10	0.273321	0.448842	10	0.194899	1.49206	0.954888	-0.564797	10	0.0196503	1.0283	10	0.15942	0.248333
CEBPA	0.185179	0.141238	10	0.339476	0.791193	10	0.278524	0.501855	0.811585	-0.250509	10	0.612382	-0.267703	10	0.895264	-0.39696	0.445638	-0.917526	10	0.325001	0.177887	10	0.368634	-0.35772
CEBPB	0.573786	0.233155	10	0.846125	-0.27218	10	0.72511	-0.1443	0.203902	-4.99293	10	0.807003	-0.298498	10	0.481735	-2.81376	0.965375	-0.6679	10	0.878965	-0.382056	10	0.913787	-0.471484
CEBPG	0.898257	-2.56278	10	0.569332	-0.65248	10	0.675264	-0.817775	0.331451	1.29077	10	0.649399	0.35617	10	0.651959	0.561362	0.831848	-0.304114	10	0.719895	-0.00328413	10	0.508925	-0.10402
CEL	0.368154	-0.595699	10	0.312588	-0.469946	10	0.975982	-0.52156	0.321277	-1.41716	10	0.289567	-0.658881	10	0.276315	-0.871996	0.37622	-0.416679	10	0.813747	0.162312	10	0.453046	-0.2251
CELA1	0.466204	-0.915714	10	0.00415697	-1.13667	10	0.0292813	-1.10555	0.512081	-0.940617	10	0.471671	-0.768462	10	0.445806	-1.36855	0.990127	0.260207	10	0.138825	-0.446381	10	0.5646	-0.642677
CELA2A	0.171928	-2.99516	10	0.17915	0.41845	8	0.62405	-0.246402	0.182603	1.26806	9	0.69198	-0.437794	8	0.646737	0.32332	0.741258	-0.253009	8	0.76531	-0.278954	9	0.623925	-0.622042
CENPE	0.183434	-4.53314	10	0.00731529	-3.75574	8	0.0133639	-3.89599	0.336267	-1.8028	7	0.209439	0.400851	7	0.927601	0.20316	0.855074	-2.36492	9	0.523489	0.41411	8	0.534108	0.112693
CENPF	0.522487	-1.67203	10	0.543236	-0.132994	10	0.405762	-0.372648	0.765455	-1.96347	10	0.457109	0.492575	10	0.51271	-0.51417	0.989186	-0.243947	10	0.000670204	-0.925865	10	0.0695495	-0.718274
CENPI	0.000140781	-6.14297	10	0.104253	-4.13626	8	0.0173876	-4.08431	0.287064	1.86418	7	0.210736	-0.765272	7	0.923899	-0.83129	0.327558	1.2489	7	0.574707	0.344992	7	0.332069	0.912384
CENPJ	0.656191	0.840626	10	0.116872	1.25755	10	0.321417	1.3185	0.496118	0.79774	10	0.601683	0.973256	10	0.490516	0.708047	0.0912126	0.602648	10	0.971942	0.432564	10	0.187013	0.531871
CENPL	0.7965	-1.38233	10	0.464368	1.35159	10	0.91647	-0.677587	0.672051	3.22142	9	0.152208	0.684383	10	0.46006	2.27703	0.638608	-0.131386	10	0.313356	0.460543	10	0.397449	0.10933
CENPM	0.0397268	-2.01135	10	0.45483	-5.21529	10	0.0523789	-3.01992	0.233116	-3.23617	9	0.789467	-0.399877	8	0.526374	-1.94071	0.345468	1.53837	10	0.934696	0.360506	10	0.267322	0.34329
CENPN	0.548231	0.985777	10	0.931596	-0.502547	10	0.959354	0.873868	0.376557	-0.932103	10	0.952607	-0.40282	10	0.485488	-0.515867	0.853976	-0.71458	10	0.939072	0.178347	10	0.934148	-0.432884
CENPQ	0.118027	-2.58795	10	0.0214534	-2.29313	10	0.0332617	-2.25815	0.176029	-2.00321	10	0.133266	-1.16775	10	0.156293	-2.11413	0.042514	-1.15393	10	0.295593	-0.347913	10	0.0576892	-0.834801
CENPU	0.00520532	-2.28442	10	0.00779244	-2.45777	10	0.00332386	-2.29416	0.0923988	-5.3368	9	0.840197	0.370542	8	0.351536	-1.18588	0.820221	-1.11006	10	0.743844	0.181509	10	0.726908	-0.43023
CENPV	0.288673	0.997463	10	0.305859	0.977595	10	0.266826	0.933807	0.367414	-0.603582	10	0.980494	-0.456915	10	0.619098	-0.623755	0.934407	-0.471197	10	0.292339	0.357095	10	0.7275	-0.22031
CEP128	0.0381721	1.31017	10	0.0973966	1.19075	10	0.042104	1.25046	0.106766	2.99447	10	0.405257	0.179838	10	0.0594944	1.26117	0.115412	0.0594539	10	0.567595	0.0626101	10	0.127567	0.0371787
CEP135	0.00883233	-1.74117	10	0.0773244	-3.78525	10	0.0166048	-2.76321	0.673183	-3.19109	10	0.400582	0.828204	8	0.352232	1.0907	0.343663	-1.0441	10	0.225163	0.385884	9	0.935872	0.204586
CEP152	0.0293631	-1.4268	10	0.181592	-1.758	10	0.0512885	-1.5605	0.422045	-2.96543	10	0.389078	-0.800243	10	0.40986	-1.51453	0.700538	-0.240851	10	0.637926	-0.137077	10	0.609113	-0.445489
CEP192	0.250872	-1.27132	10	0.243709	-1.51912	10	0.162678	-1.22783	0.0177533	-4.68703	10	0.759973	-0.0127025	10	0.0058486	-1.96153	0.116506	-1.14191	10	0.537113	-0.367449	10	0.299517	-0.807439
CEP250	0.861401	-0.684205	10	0.390582	0.85002	10	0.674689	-0.258914	0.230815	1.6625	10	0.744582	0.371126	10	0.482734	0.552969	0.905094	-0.327732	10	0.0288745	0.675807	10	0.260577	0.102182
CEP290	0.0585341	1.39546	8	0.52219	0.312381	2	0.368638	1.03501	0.171424	-1.41945	2	0.0716404	-0.933177	2	0.0788183	-1.17632	0.258494	-0.418304	2	0.232586	-0.287249	2	0.488957	-0.272345
CEP350	0.897174	-0.804844	10	0.309398	-1.017	10	0.541469	-0.817974	0.811277	-2.10188	10	0.310797	0.873938	10	0.966596	-0.501198	0.779854	-0.808045	10	0.0185048	-0.513746	10	0.241688	-0.870374
CEP41	0.3693	-0.730327	10	0.773231	-0.758728	10	0.365899	0.553495	0.335419	-0.294059	10	0.111835	0.885243	10	0.293643	0.295592	0.892968	0.0302439	10	0.0922306	-0.25867	10	0.604427	-0.115216
CEP55	0.269402	-0.509399	10	0.703597	2.44894	10	0.508128	0.589322	0.224997	1.02721	10	0.629644	-0.664633	10	0.624194	0.708176	0.169694	-0.215761	10	0.928136	0.185161	10	0.245515	-0.0529444
CEP57	0.960238	-0.892584	10	0.456729	-1.14821	10	0.719215	-1.60446	0.333432	0.810987	10	0.48549	-0.712483	10	0.673472	0.399417	0.47523	0.164398	10	0.878655	0.167789	10	0.463563	-0.14752
CEP63	0.955253	-0.770243	10	0.456969	0.531956	9	0.66957	0.521148	0.666868	-1.01812	9	0.572796	-0.256792	9	0.836154	-0.489345	0.546213	0.680097	9	0.387442	6.34536e-05	9	0.866757	0.0963344
CEP68	0.853419	-1.54869	10	0.0838605	-0.051299	10	0.401331	-0.687409	0.602624	0.696924	10	0.83669	0.318511	10	0.785384	0.599908	0.138652	0.987267	10	0.762046	-0.115836	10	0.227864	0.181683
CEP70	0.973642	0.253374	10	0.561891	-0.344213	10	0.740514	0.0816676	0.467435	1.82754	10	0.484744	0.909442	10	0.416264	1.29295	0.2371	0.164289	10	0.855774	-0.181038	10	0.364447	0.0961205
CEP72	0.854339	-0.405815	10	0.238975	0.695292	10	0.567838	0.31975	0.153947	-1.94828	10	0.708482	0.386203	10	0.37182	-1.14756	0.2371	0.833579	10	0.444772	0.289651	10	0.272286	0.59879
CEP76	0.836534	-1.64187	9	0.497775	-0.822077	9	0.644077	-1.23197	0.545221	-1.00118	8	0.236978	0.778094	9	0.734216	-0.230436	0.826576	2.24257	9	0.842201	0.430967	9	0.813455	1.07088
CEP78	0.293103	-0.623448	5	0.621065	0.227279	5	0.480486	-0.299939	0.591752	-0.772022	4	0.470133	-0.178241	5	0.535059	-0.439458	0.110635	-0.850677	5	0.386586	-0.245247	5	0.104793	-0.497565
CERK	0.138921	-0.770843	10	0.648747	-1.46742	10	0.313605	-1.05624	0.372926	-1.67477	10	0.593267	-0.122164	10	0.45664	-1.13045	0.552656	-0.266056	10	0.379236	-0.848935	10	0.809113	-0.124599
CERKL	0.322811	-0.348639	10	0.338285	-0.904695	10	0.312661	-0.366196	0.184285	0.891771	10	0.107078	0.591033	10	0.0887214	0.616132	0.179292	0.340575	10	0.190589	0.94372	10	0.139404	0.445959
CES1	0.322235	-0.965461	6	0.22847	-0.634304	3	0.383436	-0.333085	0.097717	-2.33996	3	0.356167	-0.679332	6	0.355776	-0.400229	0.0945611	-0.577204	3	0.0138055	-0.664716	3	0.0227732	-0.62096
CES3	0.341523	0.164767	10	0.974772	0.309155	10	0.614303	0.220372	0.785831	0.0610018	10	0.190558	-0.665602	10	0.459067	-0.592039	0.24618	-0.807687	10	0.196106	-0.462048	10	0.13585	-0.555028
CES5A	0.487275	0.616371	10	0.18823	0.983352	10	0.307969	1.03024	0.328495	1.24547	10	0.187878	0.478623	10	0.777078	0.404902	0.593835	0.313771	10	0.512019	-0.0914651	10	0.433811	0.257382
CETN1	0.0155943	-2.33968	10	0.0184296	-2.86397	10	0.0141593	-2.55718	0.765455	-0.833901	10	0.841375	-0.333224	9	0.836154	0.318896	0.843818	-0.786492	10	0.665821	-0.249525	10	0.731057	-0.476002
CETN2	0.602341	-0.488652	10	0.472078	0.143595	10	0.561985	-0.573531	0.20179	-3.48006	10	0.570914	-0.256715	10	0.471559	-1.05933	0.0853483	-1.43373	10	0.248822	-0.326552	10	0.0536559	-0.879705
CETN3	0.00518647	1.4441	10	0.376432	-0.383541	10	0.0536837	1.12387	0.804204	-0.401308	10	0.554816	-0.841079	10	0.722692	-0.90981	0.485738	-0.631627	10	0.942199	-0.0871816	10	0.618533	-0.680221
CFB	0.195771	-1.81165	10	0.640996	-0.530295	10	0.370087	-1.51793	0.0428104	0.968688	10	0.204095	0.696368	10	0.0598201	0.732964	0.591933	-0.780733	10	0.326549	0.426834	10	0.493173	-0.298283
CFD	0.277451	0.261092	10	0.874981	0.37341	10	0.45497	0.181237	0.623247	0.519719	10	0.844772	0.442366	10	0.62221	0.397345	0.963183	0.460027	10	0.352371	-0.231834	10	0.605803	0.321943
CFL1	0.366492	-1.08823	10	0.0753047	-1.3964	10	0.110391	-1.13325	0.880877	0.201669	10	0.17591	-1.09772	10	0.640161	-0.627465	0.650443	0.531198	10	0.479212	-0.691023	10	0.882266	-0.0357007
CFP	0.810414	-0.939131	10	0.404608	-0.524407	10	0.629316	-0.614894	0.0294509	-2.07025	10	0.360839	-0.218041	10	0.0784946	-0.559462	0.274872	0.414116	10	0.272805	0.273021	10	0.222435	0.361541
CFTR	0.718018	0.220218	10	0.0131734	1.24767	10	0.0868708	0.800782	0.443464	1.34861	10	0.316909	0.197576	10	0.279866	0.690717	0.517749	0.044215	10	0.267004	-0.130198	10	0.834885	-0.115202
CGA	0.82591	-1.4581	10	0.252639	-0.430029	10	0.534455	-1.06364	0.072814	2.19254	9	0.242006	0.178332	10	0.283294	1.40257	0.184694	-0.384928	10	0.250762	-0.558154	10	0.119308	-0.600703
CGB	0.476312	-1.05735	10	0.216427	-0.421682	10	0.244295	-0.415811	0.328495	1.35957	10	0.889495	0.0457688	10	0.426447	0.365045	0.749585	-0.373044	10	0.882685	0.417621	10	0.832422	0.21838
CGB5	0.686987	0.162298	10	0.88769	0.726147	10	0.823577	0.042422	0.886361	-0.989517	10	0.0512497	1.39896	10	0.631586	0.599443	0.189818	0.284158	10	0.0270538	0.738514	10	0.0308389	0.575834
CGREF1	0.238192	0.644744	10	0.142462	-1.38099	10	0.749747	0.20155	0.569854	-1.88272	10	0.459518	-0.556323	10	0.426447	-0.916008	0.0698049	-1.53826	10	0.781587	-0.617892	10	0.11015	-1.06564
CGRRF1	0.180808	-2.34783	10	0.820221	-2.02287	10	0.379831	-1.62809	0.412472	-1.28892	10	0.924777	0.153094	10	0.573536	-0.477569	0.507378	0.651078	10	0.414031	0.302375	10	0.363822	0.37208
CHAF1A	1.15303e-05	-2.97509	10	0.000334888	-2.18578	9	3.05602e-05	-2.05295	0.209985	-0.591264	8	0.984923	-0.877849	8	0.160978	-0.889151	0.00126097	-3.17792	9	0.519508	0.0723483	10	0.0320899	-1.65128
CHAF1B	0.0736585	-3.35077	10	0.293233	-0.613412	10	0.319883	-1.98209	0.825597	-1.02792	9	0.907408	-0.600316	9	0.729479	-0.615016	0.354189	-0.550339	9	0.121101	0.522068	9	0.653828	-0.0141355
CHAT	0.240089	0.733098	5	0.288567	-2.41905	10	0.184687	-1.69501	0.24534	-1.85197	10	0.235197	-0.878665	5	0.251966	-0.599049	0.394497	-0.640823	10	0.0425179	-0.808896	5	0.212028	-0.55397
CHD1	0.875814	-0.318413	4	0.714878	-0.586931	4	0.413234	-0.300319	0.106136	-3.73617	4	0.182087	-0.329992	4	0.109997	-2.48165	0.867894	-0.0311355	4	0.423568	-0.161402	4	0.784281	-0.156995
CHD8	0.0413891	0.884875	6	0.0669094	-1.4326	9	0.0947915	-1.34198	0.117567	1.6101	10	0.0146566	0.962514	10	0.0261244	1.11375	0.0548307	0.607462	6	0.299741	-0.644067	6	0.385166	-0.135677
CHD9	0.216233	-3.84948	10	0.297581	-3.03063	9	0.209253	-0.524491	0.517557	0.637675	8	0.720348	-0.528825	10	0.561468	0.55515	0.0276408	1.18764	8	0.600794	-0.326717	8	0.0802964	0.405229
CHEK1	0.654638	0.188488	10	0.659236	-0.217157	10	0.593445	0.123297	0.23974	0.361704	10	0.0112711	1.07194	10	0.0709848	0.588517	0.0221761	0.425617	10	0.389437	0.462157	10	0.0335348	0.520819
CHEK2	0.0271965	-2.01572	10	0.38777	-1.01608	10	0.0437629	-1.22193	0.122967	0.454249	10	0.00222119	1.51355	10	0.0127149	1.34542	0.19804	0.454278	10	0.00369393	0.757598	10	0.0092029	0.615435
CHFR	0.740054	0.762749	10	0.0660158	-2.20625	10	0.355765	-0.640748	0.724008	0.649939	10	0.964644	0.564524	10	0.718793	0.649752	0.430785	0.335547	10	0.40933	0.262141	10	0.232923	0.183351
CHI3L1	0.421996	-0.607396	10	0.287142	0.958196	10	0.398907	0.506635	0.00356398	-2.68763	10	0.00718749	-1.43993	10	0.00133384	-1.79481	0.289461	-0.404452	10	0.140088	-0.406091	10	0.114521	-0.309851
CHIA	0.183241	-1.07055	10	0.649595	4.32154	10	0.747361	1.49203	0.307658	0.421234	9	0.0119875	-1.10207	10	0.0871723	-2.93635	0.0755629	-1.55896	10	0.264977	0.457154	10	0.22665	-0.371292
CHIC2	0.697082	-0.0880374	10	0.635243	0.564172	10	0.670381	0.877594	0.107068	1.05006	10	0.415427	0.496514	10	0.148148	0.773285	0.25272	1.15042	10	0.309412	-0.112649	10	0.807585	0.796802
CHIT1	0.497876	-0.0511708	10	0.94691	0.0817832	10	0.73992	-0.249126	0.350776	0.633369	10	0.69463	0.384191	10	0.313222	0.808566	0.651858	0.253052	10	0.0221741	0.807451	10	0.400315	0.383921
CHKA	0.100665	1.61228	1	0.14339	1.28277	1	0.105262	1.44753	0.148355	-2.12719	1	0.164667	-1.0836	1	0.130419	-1.6054	0.0964385	-1.76706	1	0.443596	-0.242414	1	0.103183	-1.00474
CHKB	0.636534	0.01128	10	0.126228	2.14208	10	0.115214	0.77287	0.350161	0.556426	10	0.784305	-0.905467	10	0.601129	0.331044	0.664363	-0.157966	10	0.566264	-0.306871	10	0.445012	-0.119478
CHL1	0.528353	-0.647972	10	0.941907	-0.0962937	10	0.71745	-0.654764	0.254159	1.58763	10	0.753623	-0.94167	10	0.558081	0.194902	0.69545	-0.644388	10	0.191122	-0.97941	10	0.404081	-0.656548
CHM	0.598533	-0.0596066	10	0.5712	0.42429	10	0.466933	0.299952	0.94825	-0.854905	10	0.962743	-0.242449	10	0.923537	-0.576756	0.856751	0.246149	10	0.772249	-0.0360035	10	0.955495	0.231821
CHN1	0.728567	-0.805609	10	0.0538206	-2.1549	10	0.348028	-1.39325	0.258985	-0.560537	10	0.996035	-0.390996	10	0.435121	-0.429444	0.0740882	-0.404344	10	0.498458	-0.00717413	10	0.258079	-0.226405
CHP2	0.759624	-2.08155	10	0.145154	0.34472	10	0.654396	-0.131941	0.428962	-4.0756	10	0.620075	-0.217516	10	0.480488	-2.27973	0.366342	0.608155	10	0.793682	-0.268888	10	0.453283	0.319724
CHPF	0.390623	-1.50193	10	0.00779244	-1.6983	10	0.0521879	-1.59668	0.22912	-0.603135	10	0.704051	-0.329064	10	0.27	-0.342371	0.275045	-0.939798	10	0.645524	0.678289	10	0.552139	-0.179409
CHRFAM7A	0.867243	-0.0864745	10	0.650726	-0.152049	10	0.747063	-0.119262	0.715692	-0.899094	10	0.302893	0.375519	10	0.887028	0.540788	0.295041	0.862749	10	0.135398	-0.00162456	10	0.16559	0.133867
CHRM1	0.969277	0.381391	10	0.4924	0.3348	10	0.663797	0.296553	0.830726	0.44357	10	0.448494	-0.115336	10	0.601129	0.066074	0.686905	0.765332	10	0.626183	-0.348095	10	0.974358	0.0931539
CHRM2	0.758433	0.507792	10	0.367072	-0.618694	10	0.622902	-0.622095	0.416559	-0.957296	10	0.448256	-0.467034	10	0.465902	-0.29916	0.55832	0.0991859	10	0.229232	-0.487408	10	0.361327	0.0218591
CHRM3	0.0582365	0.520679	10	0.816863	0.613625	10	0.200953	0.529259	0.496621	-1.02735	10	0.131528	1.00435	10	0.290523	0.304975	0.449632	-0.0889345	10	0.33377	0.195362	10	0.313318	0.193466
CHRM4	0.916695	-0.535279	10	0.708705	-0.67889	10	0.829709	-0.466625	0.284601	-2.00357	10	0.201557	-0.465971	10	0.245084	-1.25555	0.0492543	-1.2041	10	0.939072	0.16696	10	0.106938	-0.271875
CHRM5	0.895008	0.304976	10	0.307532	-1.39327	10	0.640537	-0.557202	0.185732	-2.20512	10	0.106473	-2.35715	10	0.114393	-2.28114	0.75168	-0.537046	9	0.462971	-1.89767	9	0.685586	-0.349539
CHRNA1	0.593112	-0.431406	10	0.459585	0.418913	10	0.508885	0.206268	0.346489	1.8892	10	0.0793985	1.31877	10	0.112566	1.36874	0.827254	0.309927	10	0.944702	0.086021	10	0.885068	0.184563
CHRNA10	0.229136	1.50205	10	0.759136	-0.291644	10	0.393212	0.120678	0.735346	-0.715602	10	0.0584416	1.18009	9	0.331486	1.57737	0.238193	0.167488	10	0.0312284	0.668624	10	0.0802283	0.639887
CHRNA2	0.710724	0.38769	10	0.126957	0.275641	9	0.316838	0.257867	0.298424	-0.594512	9	0.668548	-0.476517	9	0.473251	-0.411548	0.074857	0.694607	9	0.235533	0.343028	10	0.0406061	-1.03434
CHRNA3	0.965224	-1.16105	10	0.492153	0.395044	10	0.543034	-0.509937	0.644453	-0.704451	10	0.782473	-0.519581	10	0.907957	-0.744302	0.70418	-0.614713	10	0.178374	0.382801	10	0.532536	-0.258224
CHRNA4	0.820129	-0.809355	10	0.674665	-0.590921	10	0.769223	-0.770154	0.540581	-1.36598	10	0.264541	-0.327008	10	0.407814	-0.556832	0.801033	0.301277	10	0.997648	0.227407	10	0.818908	-0.372301
CHRNA5	0.908012	-0.560733	10	0.23392	-1.46219	9	0.665947	-0.480704	0.228812	-2.55483	10	0.331904	-0.191082	9	0.298736	-0.585401	0.862305	-0.590164	10	0.627577	0.235228	10	0.818908	-0.152386
CHRNA6	0.848515	-1.09264	10	0.351324	-2.05067	10	0.520312	-0.979318	0.162728	0.040979	10	0.558017	-0.637933	10	0.272795	0.132102	0.252232	0.393926	10	0.056985	-0.0588157	10	0.905345	0.229946
CHRNA7	0.293318	-0.969919	10	0.0107798	-2.01924	10	0.05195	-1.74367	0.0965272	2.00447	10	0.654269	-0.0137197	10	0.331441	1.43615	0.360329	-0.636422	10	0.458828	0.510411	10	0.781729	0.00594184
CHRNA9	0.797708	0.270006	10	0.993888	-0.090824	10	0.931474	-0.0621296	0.994457	0.521088	10	0.129707	-1.04699	10	0.507049	0.324507	0.698646	-0.0556866	10	0.668536	-0.127321	10	0.921299	-0.00388176
CHRNB1	0.861401	0.324611	10	0.961305	-0.403054	10	0.981632	0.285549	0.356337	0.161656	10	0.937734	-0.356519	10	0.522827	0.156728	0.880867	-0.083411	10	0.435924	-0.216937	10	0.676333	-0.184204
CHRNB2	0.562388	-1.21769	10	0.106187	-1.30221	10	0.256788	-1.576	0.0115846	1.61873	10	0.293021	0.8552	10	0.0262054	1.03509	0.1339	0.3884	10	0.833935	0.100247	10	0.44126	0.271942
CHRNB3	0.481655	-2.37545	10	0.116823	-1.41169	9	0.255163	-1.13384	0.522088	-1.24984	9	0.166048	-0.586337	9	0.272074	-1.05787	0.0652612	-1.38857	9	0.72611	0.0799844	9	0.0916552	-0.601644
CHRNB4	0.962731	-0.406191	10	0.626029	-1.40032	10	0.635197	-0.830616	0.300619	-1.10255	10	0.529269	-0.468719	10	0.348681	-0.774269	0.96287	0.141422	10	0.322881	-0.279011	10	0.666267	-0.389161
CHRND	0.854033	0.42003	10	0.443531	-1.35873	10	0.631834	-0.272747	0.861184	-0.44493	10	0.648541	-0.137277	10	0.841971	0.235378	0.323247	-0.692791	10	0.189129	0.553851	10	0.767232	-0.191536
CHRNE	0.243841	1.18818	10	0.458156	0.360185	10	0.323149	0.623111	0.607335	-0.544134	10	0.215065	-0.758117	10	0.397675	-0.38895	0.993261	-0.780715	10	0.383725	-0.111173	10	0.49392	-0.333301
CHRNG	0.35326	-1.68656	10	0.704099	-0.825054	9	0.567913	-1.26237	0.700631	-0.121509	10	0.352889	0.976458	9	0.308467	-0.446491	0.486722	1.25614	10	0.480433	0.98046	10	0.0969478	0.694187
CHST1	0.587983	-1.05459	10	0.898562	0.324128	10	0.699297	0.204372	0.424574	0.768232	10	0.739774	-0.6067	10	0.718793	0.513521	0.766624	-0.0703212	10	0.476774	-0.381856	10	0.751918	-0.307454
CHST12	0.848515	-0.502102	10	0.580043	-0.749203	10	0.672965	-0.66386	0.897188	-1.37944	10	0.950371	-0.251979	9	0.673428	-0.548526	0.54689	0.15853	10	0.706706	-0.13655	10	0.655122	0.226492
CHST13	0.5645	0.268949	10	0.624082	-0.903708	10	0.993563	-0.571296	0.00454875	-3.6696	10	0.226759	-1.02847	10	0.008775	-2.11942	0.0725746	-1.00994	10	0.153317	-0.0583385	10	0.0467272	-0.602186
CHST14	0.528353	0.245277	10	0.0675342	-1.36216	10	0.350257	-0.703385	0.498634	0.716317	10	0.580133	0.119128	10	0.39433	0.331484	0.851203	-1.08439	10	0.243381	0.570169	10	0.35003	0.223966
CHST4	0.137513	-0.810201	9	0.482059	-1.17233	10	0.276913	-0.932779	0.574985	-2.89059	10	0.45279	-0.877496	10	0.415805	-1.49205	0.85336	-0.557552	10	0.452184	0.373894	9	0.733287	-0.291733
CHST6	0.0721591	-1.33822	10	0.0699262	-2.15664	10	0.0336874	-1.52635	0.131783	-2.87813	10	0.560425	-0.470928	10	0.0835885	-0.710674	0.188362	-1.31544	10	0.00386428	-1.62866	10	0.0294885	-1.44907
CHST7	0.539666	-0.952727	10	0.728237	0.428781	10	0.599723	-0.495696	0.247119	1.41008	10	0.532919	0.0370097	10	0.25919	0.345272	0.262463	0.97997	10	0.0376452	0.773726	10	0.0880854	0.82896
CHSY3	0.232025	0.604776	10	0.6086	-0.873114	10	0.903366	0.256472	0.468652	0.19807	10	0.164519	0.775259	10	0.350125	0.383142	0.548983	0.0779166	10	0.901014	0.0529898	10	0.610771	-0.0674719
CHUK	0.648018	-1.22987	10	0.733851	-1.42538	10	0.697258	-1.11072	0.632258	-1.45716	10	0.742477	-0.475676	10	0.837272	-0.603311	0.783172	-0.20751	10	0.512778	-0.34653	10	0.647167	-0.6029
CIB1	0.00929848	0.826637	10	0.856442	0.266085	10	0.103625	0.449544	0.57661	1.14675	10	0.945643	0.630294	10	0.750489	1.85519	0.589221	0.450052	10	0.148732	0.607652	10	0.338362	0.513872
CIB2	0.288495	-2.68731	10	0.343324	-2.04556	9	0.269467	-2.32319	0.536125	-4.57905	10	0.695427	0.358448	8	0.541106	-0.977159	0.480591	0.350667	10	0.0950765	0.820427	10	0.141741	0.691939
CIB3	0.0481073	-1.41562	10	0.957548	-0.532649	10	0.135971	-0.396252	0.0978076	-0.0732621	10	0.685256	0.368153	10	0.141197	0.0182466	0.0196324	1.43843	10	0.305315	0.448855	10	0.0142772	0.737611
CIC	0.115655	1.25318	10	0.267854	-0.00328748	10	0.114218	0.130981	0.183826	-4.23905	10	0.00541823	-1.27807	10	0.0475349	-2.64327	0.409275	-1.07699	10	0.499331	-0.382832	10	0.263598	-1.0009
CIDEA	0.295118	0.399211	10	0.0707184	0.592733	10	0.113229	0.408392	0.641893	0.103568	10	0.497507	-0.0822687	10	0.413741	-0.0330234	0.410614	0.636647	10	0.375837	0.250367	10	0.198739	0.316514
CIDEB	0.726512	-0.551845	10	0.2019	-2.29572	10	0.447875	-2.20079	0.202633	1.7505	10	0.689205	-1.38511	10	0.503208	0.341098	0.571734	-0.0960156	10	0.234294	0.242197	10	0.899411	0.207621
CIDEC	0.0111636	1.34546	10	0.121811	0.496648	10	0.0374433	1.31316	0.220628	0.719924	10	0.314799	-0.16476	10	0.374616	0.67704	0.0281059	-1.1806	10	0.210336	0.806904	10	0.315404	-0.203927
CIITA	0.660152	-0.531102	10	0.589763	-0.386265	10	0.604108	-0.458684	0.938771	1.06832	10	0.994132	0.367177	10	0.982575	0.834952	0.831235	0.508508	10	0.642142	-0.194955	10	0.768136	0.382061
CILP2	0.496513	0.516674	10	0.37622	-1.41458	10	0.744382	-0.187776	0.500652	-0.464133	10	0.91184	-0.206909	10	0.668505	-0.408892	0.635243	-1.58778	10	0.408215	-0.0582594	10	0.786579	-0.823019
CINP	0.393435	-1.00585	10	0.563482	-0.839299	10	0.388431	-0.858027	0.272973	0.820775	10	0.823361	0.47044	10	0.326477	0.451147	0.134717	0.452566	10	0.944076	-0.240986	10	0.367374	0.276294
CIT	0.0903947	-2.25412	10	0.000721148	-2.90985	10	0.00561913	-2.56594	0.607335	-3.48781	10	0.79272	-0.236743	10	0.335045	-2.08754	0.563747	-0.719632	10	0.00593963	1.95183	10	0.0712642	1.07656
CITED2	0.0242086	-1.08107	4	0.192362	-0.965475	4	0.0525179	-1.12314	0.216587	0.842224	4	0.178832	-1.41898	9	0.232177	0.594227	0.766814	-0.374162	9	0.622132	-0.382777	9	0.779095	-0.268371
CKAP2	0.474861	-0.621482	10	0.263132	-0.27049	10	0.150704	-0.151723	0.58286	0.798711	10	0.634028	0.326063	10	0.489256	0.462515	0.0234197	0.778469	10	0.170091	0.608513	10	0.0117479	0.508239
CKAP5	0.351741	-0.50541	10	0.0459506	-1.16016	10	0.0870885	-0.963168	0.340221	0.770572	10	0.734078	0.633186	10	0.443419	0.701879	0.0306469	-0.587133	10	0.439172	0.301384	10	0.113438	-0.544604
CKB	0.558424	-0.640506	9	0.994216	0.0931581	8	0.603029	-0.257273	0.256801	-2.33052	9	0.653854	0.278631	8	0.545864	-0.407058	0.749795	-2.56101	9	0.764045	-0.0729115	9	0.706843	-1.32963
CKM	0.81709	-0.71414	10	0.889863	-0.939712	10	0.966254	-0.750189	0.707114	-4.1535	10	0.128803	-0.651463	10	0.418105	-2.43973	0.133239	-0.951093	10	0.235688	-0.2016	10	0.12425	-0.71607
CKMT1A	0.0619109	-2.07486	10	0.171041	-1.33903	10	0.0622593	-1.94284	0.159096	0.130777	9	0.154448	0.62827	9	0.143143	0.475182	0.440383	-0.755469	10	0.018117	0.97041	10	0.170703	0.312509
CKMT1B	0.354782	1.41501	10	0.341665	-0.465753	10	0.612368	-0.0402689	0.397913	-0.537044	10	0.380382	-0.393349	10	0.352403	-0.149317	0.0433216	-1.00544	10	0.00689295	0.892954	10	0.101557	-0.74586
CKMT2	0.85618	-0.674843	10	0.710606	0.216405	10	0.936168	-0.678129	0.893106	-1.11129	10	0.681753	-0.567706	10	0.95063	-0.616704	0.839824	-0.569543	10	0.134373	0.638016	10	0.732244	0.261738
CKS1B	0.993292	-0.792109	10	0.192083	-1.26514	10	0.412013	-0.964816	0.0904761	-1.98664	10	0.354192	-0.537992	10	0.123395	-1.30934	0.211934	-1.0107	10	0.181436	-0.283217	10	0.107281	-0.304706
CKS2	0.884502	-0.89742	10	0.802552	-1.02093	10	0.769223	-0.765128	0.553793	-0.00037872	10	0.637146	0.797666	10	0.522305	0.31924	0.967881	0.349934	10	0.884857	-0.0913137	10	0.991661	-0.203575
CLASP1	0.705779	-1.83246	10	0.281839	-2.61976	10	0.31721	-1.99855	0.305678	-2.79496	9	0.638915	0.00244235	9	0.331907	-0.674415	0.0946879	-0.821176	9	0.442525	-0.729717	9	0.136539	-0.771315
CLASP2	0.0334303	-1.09093	3	0.193662	-0.81165	3	0.0599807	-0.951292	0.150378	2.55988	7	0.24418	-0.890974	6	0.154581	-0.769479	0.152974	-0.933212	7	0.0175319	-0.755045	3	0.0477651	-0.476421
CLASRP	0.0177326	-2.00868	10	0.301979	-2.09328	10	0.0495743	-1.94164	0.689193	-2.87279	10	0.783194	0.446029	9	0.346856	-1.14707	0.019093	0.924599	10	0.241955	0.1982	10	0.0174797	0.536653
CLC	0.755459	0.258355	10	0.578565	-0.67311	10	0.819292	0.0779679	0.251523	2.73229	10	0.25248	1.22267	10	0.195451	1.97665	0.468696	0.3252	10	0.670827	-0.344337	10	0.604427	-0.295248
CLCN2	0.98331	-1.24732	10	0.921921	-0.620395	10	0.879102	-0.452934	0.811277	-0.225142	10	0.950074	-1.56241	10	0.866178	-0.916909	0.896697	0.110135	10	0.286613	-0.734137	10	0.662544	-0.282122
CLCNKA	0.551623	-0.585648	10	0.516479	-0.729633	10	0.867941	-0.482574	0.522095	0.369951	10	0.842906	-0.21698	10	0.559159	-0.564298	0.391233	1.02433	10	0.0606667	0.876944	10	0.1259	0.828507
CLDN3	0.7227	-1.40572	10	0.995769	0.336185	10	0.612644	-0.282708	0.609835	-1.55262	10	0.596847	-0.136996	10	0.900338	-0.913679	0.935345	-0.0213948	10	0.859786	-0.251477	10	0.927251	-0.448723
CLDN4	0.188968	-2.88615	10	0.0661316	-3.18332	10	0.0719382	-2.85713	0.569702	0.475508	7	0.0319772	-1.34177	8	0.132701	-1.03895	0.405139	-1.08809	9	0.0311783	-0.692467	8	0.245909	-0.348636
CLDN5	0.030426	1.49464	10	0.550294	-0.801496	10	0.407988	0.385504	0.372075	0.657317	10	0.315565	0.967532	10	0.288516	0.686884	0.338186	-0.501208	10	0.336727	-0.40224	10	0.669424	-0.317147
CLEC2B	0.0181017	-1.19099	10	0.0777866	-1.59438	10	0.0137767	-1.1511	0.0704808	-3.67553	10	0.356468	-0.46421	10	0.0828042	-2.2063	0.992948	-0.280124	10	0.995767	-0.356348	10	0.723949	-0.111299
CLEC3B	0.190553	-0.447248	10	0.726173	-0.359206	10	0.33544	-0.30889	0.544792	-0.522806	10	0.554117	-0.331219	9	0.236052	0.404862	0.269518	0.200682	9	0.700872	-0.204944	10	0.519383	-0.00925455
CLGN	0.0884594	-1.11273	4	0.0463399	1.70831	6	0.129802	-0.408753	0.0244375	1.35445	5	0.0117845	1.11572	3	0.0331685	0.901165	0.146436	0.375061	4	0.0105327	0.667158	3	0.0203932	0.600378
CLIC2	0.932535	-1.87459	10	0.753162	0.104414	10	0.948695	-1.24289	0.245225	1.19807	9	0.646826	0.240079	10	0.372331	0.71223	0.369896	0.383572	10	0.773452	-0.0917622	10	0.460441	0.434507
CLIC5	0.629297	0.0184756	10	0.18744	-0.229908	10	0.267504	-0.0648861	0.388454	0.387458	10	0.628374	0.44612	10	0.380683	0.457385	0.914749	0.122853	10	0.0519546	-1.07127	10	0.34336	-0.76127
CLIC6	0.771561	-0.126596	10	0.0636225	-1.68968	10	0.342197	-1.12216	0.934351	-0.685149	10	0.591343	0.290675	10	0.858619	-0.471038	0.913814	0.316813	10	0.249225	-0.470703	10	0.509741	-0.708124
CLK1	0.401944	-0.424252	10	0.566669	1.91028	10	0.94243	0.425755	0.558054	-2.59567	10	0.820269	-0.530242	10	0.725095	-1.39376	0.265149	0.328341	10	0.528852	-0.301448	10	0.251661	0.115836
CLK2	0.473843	0.327219	2	0.125718	0.757107	4	0.263367	0.576924	0.111267	1.03129	3	0.122156	-1.24847	4	0.105516	0.622992	0.107767	-1.02779	4	0.0884438	0.426239	3	0.160501	0.282207
CLK3	0.834142	0.572631	10	0.323054	0.3652	10	0.670955	0.436231	0.310172	-0.787557	10	0.523301	-0.00987472	10	0.339484	-0.398716	0.602839	-0.309305	10	0.984166	-0.127612	10	0.698387	-0.220903
CLK4	0.582339	0.41582	10	0.737404	0.571068	10	0.644202	0.467499	0.829179	0.407477	10	0.843217	0.303486	10	0.991207	0.41101	0.503361	-0.751207	10	0.832095	0.0732336	10	0.53825	-0.458997
CLP1	0.147685	-2.0479	10	0.327533	-3.95094	9	0.279672	-2.47193	0.152511	-1.81564	9	0.0974822	-1.43787	10	0.145816	-1.25174	0.290342	0.149745	9	0.0430403	0.896878	9	0.0769532	0.667218
CLPB	0.520963	-3.00441	10	0.868794	-2.63782	10	0.849705	-2.33909	0.412472	-3.34164	10	0.775154	-0.861986	10	0.429249	-1.7277	0.261127	-0.91053	10	0.725784	1.17406	10	0.736403	0.367189
CLPP	0.788965	-0.156718	10	0.803464	0.434837	10	0.811653	-0.124088	0.566086	1.7008	10	0.281586	-0.364895	10	0.373755	0.315279	0.452463	0.17077	10	0.414818	-0.083621	10	0.374545	0.0202546
CLPS	0.608074	0.511083	10	0.833074	0.412788	10	0.743191	0.198037	0.582043	-1.97194	10	0.328187	-0.888003	10	0.437483	-1.29175	0.519786	-0.444927	10	0.846532	0.0686127	10	0.563535	0.0264442
CLPX	0.557912	-0.636591	10	0.0875835	-2.81056	10	0.251706	-1.55829	0.516177	0.344769	10	0.355019	1.10085	10	0.401937	1.2949	0.625751	0.138413	10	0.0870339	0.69252	10	0.172557	0.388926
CLSPN	0.70636	-0.22705	10	0.139387	-1.386	10	0.410221	-0.916612	0.183761	2.1179	10	0.188679	0.634197	10	0.129056	0.87442	0.27695	0.213805	10	0.626741	1.17912	10	0.0774079	0.650695
CLTC	0.101302	-1.67702	10	0.469179	-4.52766	10	0.223883	-3.10234	0.847792	-5.03201	10	0.764249	-0.83899	8	0.978724	-0.523641	0.148656	-2.21167	10	0.791259	-0.328404	10	0.271254	-1.32294
CLTCL1	0.913592	0.00649909	10	0.944198	0.19296	9	0.752981	0.166466	0.940615	-0.821147	9	0.71945	0.0101767	9	0.977922	0.2594	0.175505	-1.53394	10	0.0308606	0.807518	10	0.90472	-0.279074
CLU	0.00514272	1.49854	10	0.146242	1.57207	10	0.0161644	1.28572	0.0147036	-2.9136	10	0.0117931	-0.354437	10	0.00767637	-0.830184	0.735035	-0.397665	10	0.300519	-0.101916	10	0.808502	-0.238352
CLYBL	0.156751	-2.40196	10	0.750777	-1.43785	10	0.257946	-1.74187	0.772432	-0.650266	10	0.0668764	-2.98049	10	0.297157	-2.12159	0.753461	0.250927	10	0.0366094	-1.22552	10	0.149824	-0.293532
CMA1	0.256564	-1.06891	10	0.230938	-0.63058	8	0.247468	-0.543382	0.4568	1.67004	10	0.244116	1.69869	9	0.137238	1.20779	0.189023	-0.556923	10	0.801915	-0.117866	9	0.68961	-0.317441
CMAS	0.132565	0.277583	10	0.213087	0.296045	10	0.114399	0.286814	0.186923	1.75344	10	0.00915704	0.963312	10	0.0374808	1.28333	0.408606	-0.229646	10	0.506974	-0.0726377	10	0.686166	-0.261323
CMBL	0.0342772	1.37335	10	0.262295	1.2816	10	0.070336	1.15557	0.257314	-1.91107	10	0.723028	-0.674524	10	0.311494	-1.15622	0.474987	-0.174889	10	0.0551153	-0.63059	10	0.150047	-0.180545
CMPK1	0.388038	-1.01075	10	0.470869	-0.298804	10	0.339404	-0.727802	0.570932	-1.47678	10	0.0522541	-1.54051	10	0.27862	-1.85062	0.623248	-0.963114	10	0.801875	-0.316168	10	0.698387	-0.731747
CMYA5	0.791073	0.421855	10	0.869412	-0.294809	10	0.943682	-0.0842457	0.309604	0.575994	10	0.450162	-0.28009	10	0.722992	0.567227	0.88769	-0.544714	10	0.627855	-0.656797	10	0.792956	-0.477146
CNBP	0.878331	0.244381	10	0.854901	-0.24974	10	0.748256	-0.0944013	0.00212082	1.68393	10	0.223567	0.463099	10	0.00429641	1.09102	0.135127	0.761333	10	0.781285	-0.267191	10	0.224987	0.186447
CNKSR1	0.393218	0.673752	10	0.0503989	-0.436979	10	0.510654	-0.386526	0.755176	0.883247	10	0.21817	0.25125	10	0.729308	0.585644	0.279736	0.229781	10	0.875556	0.0622204	10	0.379872	0.134057
CNKSR2	0.554239	-1.14764	10	0.33159	-1.56313	10	0.373881	-1.60546	0.0517148	-2.71184	9	0.958941	0.128338	10	0.0746263	-1.59825	0.508134	0.0765811	10	0.781587	0.240189	10	0.732541	-0.0236099
CNKSR3	0.381622	0.552876	10	0.0780516	0.722898	10	0.130579	0.896934	0.384536	0.35684	10	0.478553	-1.21748	10	0.669673	-0.455342	0.0164618	1.10272	10	0.93001	0.210886	10	0.0609857	0.670408
CNOT2	0.756351	0.517106	10	0.841667	-0.0675631	10	0.742893	-0.0997349	0.0827459	-4.17387	10	0.231376	-0.356288	10	0.0483488	-2.23715	0.773832	0.644455	10	0.308104	0.229056	10	0.890676	0.29447
CNOT6L	0.368987	-0.739168	10	0.511413	-1.15605	10	0.502595	-1.05124	0.977673	0.770782	10	0.497003	-0.0116948	10	0.919082	-0.107558	0.203851	0.934886	10	0.145064	-0.169245	10	0.794781	0.248863
CNOT8	0.15059	-1.14583	6	0.129888	0.658138	3	0.139742	-1.85094	0.3554	-0.678813	3	0.222291	-0.572469	4	0.444456	-0.396847	0.00794019	-1.19196	6	0.0151993	1.89869	6	0.0196362	-0.561475
CNP	0.290454	-1.77834	10	0.420062	0.10629	10	0.829709	-0.673061	0.700631	-1.30329	10	0.600438	0.304176	10	0.843225	-0.565947	0.413301	0.631149	10	0.830562	-0.168225	10	0.552139	0.302546
CNPY4	0.621834	-1.37072	9	0.059334	-1.81606	9	0.196847	-1.72294	0.123063	1.65423	10	0.427171	-0.481475	9	0.732974	-0.311676	0.387612	-0.320147	9	0.14117	0.527719	9	0.984574	0.170765
CNR1	0.0732086	0.840473	8	0.218606	0.64779	2	0.13721	0.671733	0.0436899	1.25748	3	0.0693132	-0.737136	4	0.0445981	0.873701	0.059078	0.7294	3	0.0150408	0.625275	3	0.0999868	0.400818
CNR2	0.0374502	-1.27691	10	0.30729	-2.71089	9	0.124384	-1.08774	0.188519	1.75196	10	0.559464	-0.373842	9	0.802003	-1.1964	0.286609	-1.73713	10	0.810394	1.54962	10	0.155067	-1.08377
CNTF	0.264014	-0.0341343	10	0.856134	-1.20213	10	0.600818	-0.779555	0.123353	0.0156815	10	0.73787	0.33621	9	0.318609	0.0356203	0.313153	0.915069	10	0.992004	0.200401	10	0.684717	0.654971
CNTN1	0.314838	0.156965	10	0.426013	-0.395614	9	0.440884	0.231783	0.0101756	2.13497	10	0.273527	-0.105209	9	0.02184	0.693742	0.462691	0.206688	10	0.462052	-0.32304	10	0.32124	-0.261726
CNTN3	0.885119	-1.09867	10	0.0462078	-1.85536	10	0.261774	-1.11535	0.268207	-1.89002	9	0.676802	-0.899877	10	0.456987	-0.983441	0.0548543	-0.955199	10	0.122531	-1.83136	10	0.0461208	-1.35972
CNTN4	0.35059	1.0437	5	0.0568693	-1.22857	10	0.216187	-0.97821	0.303968	-2.54555	10	0.531093	-0.406506	10	0.364145	-0.197543	0.271776	-1.23824	10	0.18715	0.600328	10	0.303391	-0.793943
CNTN5	0.716265	-0.0357	10	0.525919	0.0897532	10	0.641402	-0.352773	0.289814	-2.8729	10	0.1635	-0.989759	9	0.324799	-1.27146	0.061738	-1.13869	10	0.380302	-0.555915	10	0.0938145	-0.831577
CNTN6	0.704617	-0.883298	10	0.0281622	-1.52779	10	0.135352	-1.37114	0.428267	-0.958598	10	0.656279	-0.753241	10	0.880069	-0.517579	0.570132	-0.703012	10	0.0238786	-0.715534	10	0.188865	-0.893203
CNTRL	0.647456	-0.523674	10	0.156773	-0.562425	10	0.249758	-0.481175	0.121432	0.123777	10	0.363562	1.37429	10	0.0972167	0.250857	0.735035	-0.44992	10	0.828724	0.144046	10	0.754314	-0.312638
CNTROB	0.304964	-1.53439	10	0.466289	-1.2311	10	0.23486	-1.05629	0.920157	0.783296	10	0.826766	-0.528817	10	0.847618	-0.947351	0.0915897	0.989857	10	0.235378	0.917553	10	0.115157	0.871768
COASY	0.0363193	-2.37767	10	0.167024	-1.10149	10	0.0250214	-1.4957	0.26814	0.329163	10	0.887924	-0.332944	10	0.30901	0.00865424	0.483284	0.162835	10	0.357481	-0.0854805	10	0.659685	-0.334137
COCH	0.761411	-0.150528	10	0.968507	-0.137017	10	0.889666	0.24581	0.92804	1.45075	10	0.781557	0.54986	10	0.819782	1.04529	0.666933	-0.159588	10	0.612878	-0.358838	10	0.352475	-0.0816015
COL11A1	0.370866	0.23054	10	0.707683	0.130842	10	0.62513	-0.300665	0.761822	-0.454985	10	0.28695	-1.40362	10	0.876593	-0.943144	0.528743	0.636594	10	0.326162	-0.0480971	10	0.992605	0.420139
COL18A1	0.847289	0.233616	10	0.37622	0.289128	10	0.496345	0.15897	0.913227	-1.50688	10	0.637714	-0.567282	10	0.687572	-1.18227	0.815032	-0.288322	10	0.0348805	-0.142254	10	0.197501	-0.215288
COL19A1	0.0778478	-1.21418	10	0.179546	-0.742044	10	0.0724998	-1.14079	0.798374	-2.7201	10	0.825218	0.068415	10	0.592789	-1.10824	0.438407	0.519305	10	0.476531	0.267208	10	0.809724	0.347888
COL1A1	0.312772	-0.0224708	10	0.0921575	0.300184	10	0.243499	0.44507	0.907562	-0.508891	10	0.395568	-0.370018	10	0.746844	-0.936766	0.442364	-0.328734	10	0.213646	-0.766225	10	0.215781	-0.301474
COL1A2	0.557912	-0.546868	10	0.221878	-1.48738	10	0.235015	-1.15607	0.381181	-1.34626	10	0.78981	-0.294233	10	0.426447	-0.559875	0.611077	0.923177	10	0.757258	0.11105	10	0.635872	0.520611
COL2A1	0.413682	-1.48245	10	0.589492	-0.563656	10	0.349648	-0.600728	0.43361	-2.37107	10	0.708482	-0.252706	10	0.519183	-1.29119	0.875601	-0.344145	10	0.173978	-0.612669	10	0.619924	-0.357687
COL3A1	0.171193	0.400992	10	0.241966	4.39968	10	0.205988	2.53043	0.0955757	1.93584	10	0.614615	0.667649	10	0.121648	1.3464	0.0816338	-0.373684	10	0.840382	-0.00882153	10	0.372004	-0.0167437
COL4A1	0.178525	-0.439943	10	0.643106	0.608781	10	0.383687	-0.48286	0.790719	-1.56823	10	0.838554	-0.268379	10	0.575174	-0.57946	0.982292	0.0904627	10	0.510503	-0.334359	10	0.551875	-0.0939372
COL4A2	0.459769	-2.31648	10	0.531574	-1.13786	10	0.429267	-1.32022	0.627464	-0.40513	10	0.326028	-0.0902198	10	0.390338	-0.342325	0.719109	-0.209689	10	0.578563	-0.134816	10	0.885379	-0.357262
COL4A3	0.509853	-2.15452	10	0.546367	-0.150491	10	0.361534	-1.50518	0.666098	-0.798515	10	0.843671	-0.0280657	9	0.41205	0.495615	0.730304	-0.131125	10	0.3143	0.0670471	10	0.354111	-0.163745
COL4A4	0.653368	-2.67194	10	0.388418	-2.85992	10	0.394959	-2.52366	0.499229	-0.685279	9	0.0735452	-1.88104	8	0.723776	-0.67918	0.871886	0.765168	10	0.423528	0.757839	10	0.577735	-0.0385907
COL4A6	0.871244	0.248295	10	0.973519	-0.836423	10	0.927408	-0.236332	0.36974	-0.298441	10	0.158684	-1.01304	10	0.113568	-0.282456	0.719697	0.318989	10	0.889824	0.242057	10	0.997955	-0.228052
COL5A1	0.463815	0.024749	10	0.79224	0.281833	10	0.607681	0.403223	0.0379701	-2.51411	10	0.862235	0.994264	10	0.229035	-1.47858	0.494368	-0.244467	9	0.468291	-0.625125	9	0.353039	-0.213301
COL5A3	0.70186	-0.345551	10	0.0235643	-2.21888	10	0.0791856	-1.3032	0.379995	-2.37295	10	0.467276	1.32363	10	0.554316	-0.416503	0.501109	-0.342683	10	0.699708	0.380565	10	0.788703	-0.336404
COL6A2	0.790471	-0.455517	10	0.230314	-0.941364	10	0.431569	-1.3996	0.777297	0.877197	10	0.732817	0.107345	9	0.518958	0.722369	0.494756	0.320074	10	0.968496	0.14846	10	0.589378	0.204393
COL7A1	0.113143	1.46048	10	0.124388	1.23425	10	0.0941372	1.34536	0.598206	-0.726946	10	0.716187	-0.510181	10	0.615147	-0.667375	0.287854	0.231371	10	0.235068	-0.210667	10	0.993549	-0.0278837
COL9A3	0.609943	-0.529193	9	0.3302	0.996938	9	0.762135	-0.349494	0.535231	0.306957	9	0.116158	-1.2138	9	0.758882	-0.395897	0.360462	-0.321163	9	0.30643	-0.504864	9	0.309615	-0.839565
COMMD1	0.134896	0.702265	10	0.181079	0.88102	10	0.15892	0.836325	0.58832	1.85518	10	0.0803566	-0.24164	10	0.208917	0.523515	0.924104	-0.771269	10	0.650609	0.0296517	10	0.917229	-0.411552
COMMD4	0.140319	-1.21383	9	0.134067	-1.66182	9	0.0891111	-1.78994	0.266943	3.20704	9	0.511729	0.300024	9	0.289982	1.73154	0.18991	0.428466	9	0.12801	0.997964	9	0.0562914	0.726624
COMMD5	0.12053	-2.37369	10	0.303822	-0.296417	10	0.127306	-0.868878	0.195713	-2.56912	9	0.326616	-1.82276	10	0.251778	-2.81796	0.72411	0.0554717	10	0.218754	-0.147114	10	0.945131	-0.151537
COMP	0.738873	-0.0603111	10	0.801641	-0.123268	10	0.59154	0.211753	0.390861	1.25532	10	0.658291	0.23008	10	0.415346	0.643878	0.948474	-0.460421	10	0.992004	0.354306	10	0.858667	-0.262742
COMT	0.0727977	-2.71368	9	0.219754	-1.04946	9	0.121463	-1.66516	0.0806267	-2.57379	6	0.0934673	-1.00605	8	0.0657217	-1.483	0.337065	-0.3756	6	0.166992	0.34015	10	0.244824	-0.333544
COMTD1	0.074736	-0.615818	10	0.0329288	-0.899287	10	0.0103538	-0.425387	0.79868	-0.36411	10	0.570914	0.284932	10	0.992166	-0.2703	0.540373	-0.588947	10	0.207347	0.640831	10	0.967753	0.307278
COPS2	0.294577	-3.07359	10	0.512063	-1.39973	9	0.372248	-0.385542	0.616539	-1.4299	9	0.574366	-1.64761	9	0.637425	-1.8904	0.208154	-1.19862	9	0.100774	-0.798945	9	0.0780707	-0.772565
COPS5	0.151663	-0.914028	10	0.748539	0.656448	9	0.493723	-0.331177	0.0128525	-0.723533	10	0.611317	-0.779261	9	0.0492847	0.340565	0.0600603	1.11224	10	0.374939	0.456636	9	0.0121719	0.603467
COQ6	0.912972	-1.10074	10	0.836447	-0.60326	10	0.811042	-0.852003	0.835388	0.825077	9	0.901432	0.348926	9	0.886276	0.587001	0.0722002	-1.45079	10	0.281666	-0.558706	10	0.028876	-0.793866
CORO6	0.276587	-1.58498	10	0.191281	-3.55229	10	0.196144	-2.56624	0.329479	0.388879	10	0.316985	-0.990723	9	0.191064	-1.16203	0.244504	-0.444061	10	0.4422	2.35934	10	0.716865	0.776849
COX19	0.616305	-1.73889	10	0.591933	-0.365874	10	0.688255	-1.5424	0.675718	-0.580567	9	0.541572	0.239248	10	0.93585	-0.0498913	0.474502	0.615159	10	0.919397	-1.12069	10	0.512023	-0.328381
COX4I1	0.584486	-0.287803	10	0.981038	0.0161107	10	0.82419	0.134095	0.0224191	1.74506	10	0.430614	0.279815	10	0.0441397	1.1787	0.539075	0.670908	10	0.70846	-0.615866	10	0.783547	-0.202448
COX5A	0.04736	-1.46071	10	0.377918	-2.25132	10	0.0838682	-1.62725	0.110571	0.688028	10	0.171758	0.557781	10	0.0773453	0.601486	0.727647	-0.239021	10	0.734943	0.0285129	10	0.809724	-0.128895
COX5B	0.0993607	0.693992	10	0.131471	1.86784	10	0.0804721	1.50293	0.45225	0.678492	10	0.577686	0.269049	10	0.43465	0.571127	0.645924	0.322506	10	0.952837	-0.306178	10	0.825659	0.16493
COX6A2	0.39997	-1.47465	10	0.581927	-0.99176	10	0.493609	-0.922104	0.00867539	2.95461	10	0.0413875	1.11426	10	0.00950192	1.98205	0.0229435	1.46267	10	0.303649	-0.340962	10	0.157326	0.696179
COX6B1	0.61658	0.38135	10	0.361155	-1.29687	10	0.455207	-0.960566	0.574715	-1.17934	10	0.730488	-0.510466	10	0.660356	-0.584574	0.086244	-0.359703	10	0.215387	0.149258	10	0.259743	-0.111647
COX6C	0.292062	0.77044	10	0.219066	1.03632	10	0.184166	0.934972	0.0896478	2.08155	10	0.406829	-0.333052	10	0.128149	1.39136	0.469179	-0.281968	10	0.177109	-0.182533	10	0.272631	-0.697584
COX7A1	0.103272	1.177	10	0.34587	1.19648	10	0.192224	1.18674	0.272279	-0.720525	10	0.786139	-0.51522	10	0.379813	-0.913221	0.281312	-0.0751854	10	0.24022	-0.241348	10	0.157673	-0.116865
COX7B	0.139339	-1.67408	10	0.35234	-0.847546	10	0.155571	-1.46309	0.609557	1.66245	10	0.678839	-0.169358	10	0.719692	0.583628	0.624638	0.544504	10	0.0660344	0.977934	10	0.125998	0.78705
COX7C	0.770365	-0.518942	10	0.823888	0.147246	10	0.958726	-0.0355236	0.838939	-2.18262	10	0.820269	-0.899696	10	0.953503	-1.9567	0.341466	-0.917292	10	0.359538	-0.274044	10	0.181797	-0.197312
COX8A	0.617957	0.64244	10	0.892036	-1.05704	10	0.811042	0.1985	0.203196	-1.68347	10	0.140517	0.420902	9	0.888279	0.0048473	0.31865	-1.56385	10	0.449944	0.477954	9	0.912754	-0.113202
CP	0.608788	0.0466141	9	0.215406	-6.49588	10	0.339198	-2.49432	0.352007	-3.25723	10	0.867283	-0.927147	7	0.251545	-2.3496	0.377008	-0.58158	9	0.86096	1.11472	8	0.763033	-0.730485
CPA1	0.940932	-0.106972	10	0.518767	0.359578	10	0.662084	0.186552	0.939719	0.28474	10	0.283545	-0.320168	10	0.760847	-0.265595	0.174132	0.512928	10	0.254511	-0.199548	10	0.701601	0.0325494
CPAMD8	0.219886	-1.4525	10	0.029927	-1.66889	10	0.0450535	-1.37982	0.747413	0.0583364	9	0.615454	-1.52153	10	0.760169	-0.0250549	0.767824	-0.44114	10	0.186953	1.12608	10	0.323262	0.123917
CPB1	0.308295	-0.26728	10	0.14548	-0.570465	10	0.193839	-1.09299	0.651016	0.555311	10	0.568215	0.144829	10	0.835081	-0.399418	0.0572024	-0.788024	10	0.611224	0.327734	10	0.177702	-0.64625
CPD	0.558963	-0.788162	10	0.530286	0.157166	10	0.421725	-0.818067	0.484881	-2.89051	10	0.664343	-0.0364695	10	0.584776	-1.69896	0.513309	-0.294541	10	0.309786	0.277198	10	0.425975	0.234094
CPE	0.919488	-0.386538	10	0.997336	-0.189486	10	0.759017	0.488311	0.267112	1.58353	10	0.416111	-0.397852	10	0.5823	0.34713	0.875601	-0.202585	10	0.212346	-0.172614	10	0.58965	-0.105869
CPNE8	0.318619	0.22408	10	0.894211	0.0283018	10	0.445055	-0.0276869	0.925201	0.979531	10	0.443985	-1.1638	10	0.648785	-0.396283	0.67237	-0.173648	10	0.487798	-0.150486	10	0.576388	-0.575349
CPO	0.768273	0.382152	10	0.408606	-0.570546	10	0.70806	-0.374104	0.0989391	0.985534	10	0.51326	-0.723989	10	0.144917	0.321305	0.551606	-1.75681	10	0.0210208	-0.219693	10	0.143676	-1.20988
CPS1	0.142611	-1.55894	10	0.204551	-1.8016	10	0.140258	-1.64762	0.422275	0.545435	10	0.985568	0.1401	10	0.554048	0.389966	0.78106	0.407507	10	0.458233	-0.302117	10	0.53851	0.367249
CPT1A	0.14023	-2.05462	10	0.198012	-1.37402	9	0.203256	-1.33945	0.162967	1.9753	10	0.591188	0.319312	9	0.359341	1.12246	0.550031	0.279878	10	0.62507	-0.381848	10	0.632781	0.162126
CPT1B	0.116937	-1.04577	2	0.0426379	-1.5119	2	0.0414682	-1.27883	0.390861	-1.30881	10	0.0365528	1.08885	2	0.216056	0.959535	0.166903	0.347659	10	0.0504551	0.797639	10	0.0632502	0.786316
CPT2	0.0250423	2.04436	10	0.822971	0.553359	10	0.182353	1.23735	0.848725	0.782955	10	0.817488	0.329773	10	0.867755	-0.148475	0.948161	-0.432344	10	0.956907	-0.0881643	10	0.674603	-0.462581
CRAT	0.25722	0.868884	10	0.988246	-0.328447	10	0.534197	-0.0786781	0.644881	-2.18421	10	0.295124	1.02778	10	0.915902	-1.11109	0.351832	0.0726573	10	0.45859	0.325603	10	0.246639	0.105103
CRB2	0.327039	-0.0866297	10	0.993888	-0.0345209	10	0.659802	0.192826	0.764849	0.87336	10	0.713072	-0.216109	10	0.712808	0.636168	0.453882	-0.790595	10	0.101552	0.389908	10	0.746535	0.119578
CREB1	0.105526	-1.47148	10	0.94097	-0.400072	10	0.222836	-0.886229	0.263535	1.47745	10	0.729741	-0.424551	10	0.463455	0.458872	0.137296	0.944663	10	0.825968	-0.382113	10	0.264441	-0.236794
CREBBP	0.0950249	-0.870206	10	0.0696839	-1.73847	10	0.0385007	-1.17724	0.888713	0.271138	10	0.0204974	-1.19927	10	0.419258	-1.34512	0.00954774	-1.30507	10	0.979778	0.184176	10	0.0321151	-0.746719
CRH	0.484338	-0.982319	10	0.0566141	-1.45821	10	0.132594	-1.50411	0.231743	-2.0789	10	0.214918	-1.03644	10	0.192153	-1.46423	0.295041	-0.325521	10	0.930947	-0.578824	10	0.341155	-0.264962
CRISPLD1	0.210053	0.359271	10	0.164147	0.881644	10	0.187438	0.918637	0.237368	-0.555814	10	0.135438	-1.60325	10	0.140656	-0.877164	0.837061	-0.412317	10	0.5826	-0.237502	10	0.608837	-0.147228
CRK	0.642686	-0.652881	10	0.329638	-0.42446	10	0.350663	0.385993	0.468408	0.717966	10	0.391051	0.94841	10	0.296601	1.11176	0.61881	0.0485319	10	0.931884	0.413227	10	0.618533	0.188554
CRKL	0.388038	-0.549239	10	0.425746	-0.551612	10	0.345205	-0.508121	0.194457	2.05803	10	0.217873	0.34104	10	0.180929	1.70548	0.21251	0.48224	10	0.306614	0.61889	10	0.193417	0.358538
CRNKL1	0.860479	-0.357495	10	0.425746	-1.06608	10	0.558804	-0.661548	0.596553	0.558276	10	0.606622	-0.249344	9	0.843751	-0.213918	0.354174	-0.459276	10	0.967556	0.0956642	10	0.743849	-0.0239092
CROCC	0.80345	-0.650497	10	0.501459	0.768432	9	0.996193	0.0873955	0.998575	-0.790575	10	0.71992	0.036181	9	0.659604	0.712465	0.295766	-1.02423	10	0.692444	0.00783558	10	0.434506	-0.597922
CROT	0.375061	-1.15786	10	0.837982	-0.606349	10	0.839848	-1.02003	0.898444	-0.317308	10	0.511999	-0.339374	9	0.949972	-0.362331	0.601471	-0.877173	10	0.506471	0.490723	10	0.646883	-0.053952
CRP	0.702585	-1.82089	10	0.948161	-1.05498	10	0.797036	-1.18214	0.0891634	1.87363	9	0.782872	-0.582681	9	0.343187	0.518534	0.174506	-0.384181	10	0.346703	-0.891531	10	0.147606	-0.449506
CRTC1	0.0614211	-2.28886	10	0.033448	-0.644018	10	0.022258	-1.10033	0.232543	0.732278	9	0.249362	-0.688514	10	0.111244	1.19098	0.285898	2.01598	10	0.0054593	0.727768	10	0.0273785	1.24575
CRYBB1	0.819825	0.277446	10	0.321326	-0.438016	10	0.614579	0.126519	0.678988	-0.689535	10	0.0737154	-1.59789	10	0.330644	-1.39612	0.359916	-0.57255	10	0.796107	-0.273532	10	0.836733	-0.537228
CRYL1	0.491451	-0.353669	10	0.965062	-0.129837	10	0.620123	-0.149504	0.553793	-2.48625	10	0.163676	-0.0102209	10	0.867755	-1.24823	0.615214	-0.237506	10	0.303741	0.580641	10	0.842282	0.343426
CRYZ	0.151106	-1.98763	10	0.2461	0.859809	10	0.0802678	-2.00149	0.228798	-2.06245	9	0.150603	-1.11612	9	0.22854	-1.98419	0.0164089	0.988555	10	0.507478	0.277174	10	0.0259221	0.623298
CS	0.127312	0.151641	10	0.8062	0.192266	10	0.521079	-0.157139	0.995407	-0.825258	10	0.432709	-1.56594	10	0.608681	-1.16373	0.978845	-0.638793	10	0.681747	-0.385543	10	0.675467	-0.421554
CSAD	0.10564	0.827798	5	0.395511	0.700266	5	0.181875	0.719674	0.177739	1.95001	5	0.560091	-0.569583	5	0.258601	0.484379	0.210882	0.689293	5	0.0824972	0.500726	5	0.0943567	0.739386
CSAG2	0.466444	0.560536	10	0.549769	-0.44971	10	0.720687	-0.683047	0.19473	-3.44024	10	0.152322	0.346357	10	0.138829	-2.01346	0.398216	0.559269	10	0.6173	0.302028	10	0.397009	0.694034
CSF1	0.186472	0.495843	4	0.0480366	-2.12557	4	0.0882611	-1.55678	0.269996	-1.25418	4	0.133708	0.60346	3	0.257536	0.483634	0.0862971	-0.921313	4	0.117648	-0.46077	4	0.0676148	-0.691041
CSF1R	0.744487	-0.932729	10	0.897319	-0.549656	10	0.77796	-0.617688	0.0157016	1.20608	10	0.135126	-0.87608	10	0.0447762	0.0303832	0.741853	0.118417	10	0.632882	-0.199576	10	0.677487	-0.125533
CSF2	0.168034	-1.48114	10	0.910699	-0.183797	10	0.489395	-0.696219	0.338215	1.47044	10	0.896725	-0.576794	10	0.576268	0.451824	0.966002	0.0294203	10	0.372036	-0.26627	10	0.652276	-0.267907
CSF2RA	0.190685	1.31762	10	0.163671	-0.441256	10	0.144975	0.471336	0.219433	-3.61227	10	0.136691	0.582606	10	0.671425	0.376523	0.804071	0.34732	10	0.266074	0.234977	10	0.359876	-0.166185
CSF2RB	0.0576163	0.314619	10	0.43632	0.290702	10	0.188891	0.362465	0.404594	0.463078	10	0.569833	0.416231	10	0.383958	0.423599	0.845971	0.169745	10	0.665107	-0.172047	10	0.815232	0.168418
CSF3	0.918246	-0.143987	10	0.389283	1.36435	10	0.70806	1.21869	0.0576271	-1.85655	10	0.0439902	-1.73676	10	0.00895191	-1.28822	0.0054299	-1.58643	10	0.635963	-0.418365	10	0.0297841	-1.1574
CSF3R	0.131461	-2.01946	10	0.471885	-0.327875	6	0.649741	-0.471306	0.0135464	1.16959	9	0.385729	-0.512157	9	0.0729898	0.706271	0.245676	0.766337	9	0.613376	-0.554277	9	0.414485	0.315236
CSGALNACT2	0.0172232	1.45585	10	0.296129	0.312452	10	0.0696669	1.17981	0.950462	-0.656905	10	0.594368	0.546299	10	0.794025	0.566849	0.35971	0.251926	10	0.369934	0.804063	10	0.255267	0.306697
CSK	0.115293	-1.2236	10	0.0847081	-1.80106	10	0.0700921	-1.46814	0.415268	0.625693	4	0.24514	0.327748	10	0.239116	0.382967	0.308838	-0.644354	10	0.518362	-0.135168	10	0.157673	-0.195652
CSMD3	0.691018	0.177752	10	0.888621	-1.39591	10	0.996075	0.227268	0.0814881	1.25609	10	0.367353	-0.49151	10	0.38725	0.334974	0.470385	0.156337	10	0.753972	0.282808	10	0.4892	0.427811
CSNK1A1	0.604522	-0.708037	10	0.0163913	-3.00495	10	0.0614355	-2.13078	0.978623	-0.951156	10	0.338525	1.11354	9	0.979944	0.395455	0.713535	-0.834118	10	0.0295435	1.15148	10	0.436596	0.160477
CSNK1A1L	0.825606	-0.11903	10	0.703597	0.14164	10	0.727473	-0.321704	0.224542	0.875053	10	0.473811	-0.252043	9	0.403198	1.50868	0.523359	-0.531582	10	0.688245	0.236052	10	0.767834	0.0819522
CSNK1D	0.46908	-0.117514	10	0.400633	-0.47779	10	0.949322	-0.320539	0.51836	0.162947	10	0.0993035	0.722885	10	0.234352	0.299653	0.165221	0.404706	10	0.937822	-0.189491	10	0.24906	0.139372
CSNK1E	0.368924	-0.654626	9	0.397009	-0.681228	9	0.604604	-0.295054	0.00405964	2.33406	10	0.0713124	0.747957	10	0.00440056	1.50101	0.417399	0.216237	9	0.151638	-0.930895	5	0.266228	-0.404465
CSNK1G1	0.807384	-0.533643	10	0.830316	-1.21505	10	0.981632	-0.874348	0.522095	-2.281	10	0.457284	0.088025	9	0.798738	0.274068	0.155969	0.353759	10	0.810394	-0.168157	10	0.282756	0.108543
CSNK1G2	0.767675	-0.940939	10	0.592748	0.426046	10	0.931474	0.333162	0.100738	1.49933	10	0.000720768	1.27547	10	0.00457541	1.21242	0.527202	-1.24252	10	0.225299	0.217833	10	0.99229	-0.284431
CSNK1G3	0.240848	-1.80704	10	0.0453127	-1.85606	10	0.0791184	-0.989969	0.453924	-1.67145	10	0.149608	0.488776	10	0.495318	-0.84068	0.0605434	-0.768006	10	0.212346	0.28269	10	0.468629	-0.206056
CSNK2A1	0.0183903	-1.58282	10	0.140971	-2.38878	10	0.0383166	-1.9858	0.821142	-1.10112	10	0.737374	-0.164538	10	0.878488	-0.386873	0.195994	-0.61366	10	0.776764	0.302078	10	0.425059	-0.287028
CSNK2A2	0.912662	-1.25837	10	0.654358	-0.44731	9	0.850749	-0.214675	0.932792	0.716909	9	0.553532	-0.129981	8	0.799562	0.124461	0.0457371	-1.06966	10	0.570528	0.549185	10	0.343762	-0.243625
CSNK2B	0.069864	-1.85735	6	0.0269638	-1.41234	6	0.0187867	-1.53505	0.512682	0.313517	6	0.067138	-0.846979	6	0.41612	-1.0106	0.244628	-0.430459	6	0.0218157	-0.59156	6	0.0458118	-0.475414
CSPP1	0.844228	0.372923	10	0.408161	-1.18072	10	0.496096	0.222555	0.910079	-0.667204	10	0.453508	-0.561696	10	0.807032	-0.54811	0.200377	-0.220984	10	0.224699	0.475074	10	0.57048	-0.355951
CSRNP1	0.170095	0.692417	10	0.638608	-0.401845	10	0.252521	0.501495	0.135277	-2.38654	10	0.086486	1.08486	10	0.0966988	-1.66092	0.0302251	-1.05897	10	0.625905	0.258502	10	0.198325	-0.668989
CSRP2BP	0.0701382	1.09628	10	0.185867	0.3398	10	0.110655	0.562543	0.518489	0.661072	10	0.63413	-0.649145	9	0.529417	0.4462	0.291792	0.95904	10	0.486812	-0.0775469	10	0.174677	0.182793
CST3	0.307182	-1.62771	10	0.0806749	3.5565	10	0.0979091	1.721	0.383235	-1.37233	10	0.108021	-1.21058	9	0.378247	-0.323973	0.0380407	0.883456	10	0.13778	-0.0816435	10	0.265963	0.010518
CST4	0.509853	-0.0311598	10	0.49936	-2.32419	10	0.939298	-1.00578	0.675503	-0.732927	10	0.645684	0.246574	10	0.688457	0.168004	0.177643	-1.3367	10	0.576415	0.0294089	10	0.312372	-0.734794
CST5	0.960052	0.645848	9	0.877881	0.448049	9	0.977657	1.19681	0.245055	1.98638	9	0.509305	0.416932	9	0.238063	1.38017	0.477519	0.590651	9	0.725488	-0.218508	9	0.755307	0.117741
CST7	0.480924	-3.39787	10	0.435218	0.851218	9	0.820941	0.233402	0.558063	0.563735	9	0.181146	0.252092	9	0.294046	0.367771	0.335265	0.366748	9	0.75238	0.163172	9	0.466182	0.139654
CST8	0.426303	-0.302582	10	0.53493	0.319578	10	0.462607	-0.548984	0.603731	-0.65276	10	0.673897	-0.37929	10	0.560777	-0.0380185	0.17141	0.711276	10	0.0433686	0.732387	10	0.0418997	0.598535
CSTA	0.828043	-0.510713	10	0.631048	0.425698	10	0.978493	-0.245341	0.883383	-2.66403	10	0.465086	-0.682219	10	0.703269	-2.58099	0.160252	-0.947402	10	0.300519	-0.422483	10	0.0996764	-0.935473
CSTB	0.580998	-0.746975	10	0.6097	-0.640226	10	0.570241	-0.782144	0.59051	-0.365335	10	0.995718	-0.529828	10	0.990568	0.00403333	0.788005	-1.11774	10	0.446178	0.190937	10	0.963038	-0.285445
CTAG1A	0.22136	0.27923	10	0.819305	0.559721	10	0.515217	0.503584	0.36636	2.06748	10	0.288487	0.254632	9	0.188354	0.742282	0.102499	0.938001	10	0.803395	0.169356	10	0.163911	0.553981
CTAG1B	0.393001	-1.57642	10	0.911633	0.37325	10	0.431338	-0.149596	0.627745	1.21799	10	0.62253	-0.908313	9	0.988707	0.50156	0.843972	-0.482476	10	0.833015	-0.40404	10	0.828117	-0.521655
CTAG2	0.610264	0.251898	10	0.941907	0.323767	10	0.757519	-0.200805	0.446777	-3.46963	10	0.0577354	-2.12442	10	0.134394	-2.5368	0.0475563	1.31231	10	0.748009	0.398443	10	0.12034	0.931199
CTBP1	0.875557	-1.8942	10	0.207652	1.40981	10	0.366316	0.0254233	0.00277714	-2.78703	9	0.0380595	-1.82095	10	0.001907	-1.71566	0.0271088	-0.917226	10	0.00413835	-0.776251	10	0.00249077	-0.712108
CTBP2	0.309782	-0.548916	10	0.0187631	1.11235	5	0.0419397	0.80922	0.159835	1.22519	5	0.0363783	-2.21038	8	0.0667398	-2.12707	0.0674752	-1.37568	10	0.35892	0.628392	10	0.355958	0.234883
CTCF	0.0352856	-1.85784	10	0.756446	-3.97557	10	0.153973	-2.7348	0.518964	-0.53523	9	0.0377093	1.17723	8	0.284367	0.320998	0.285987	-1.6956	10	0.218607	-0.390507	10	0.593738	-0.972923
CTDNEP1	0.0468817	-1.85378	10	0.00709162	-2.05328	9	0.0114897	-1.37437	0.00779659	2.13812	9	0.0266137	-1.4608	2	0.00861625	1.56666	0.259607	-1.15788	2	0.0704747	-0.518911	2	0.067457	-0.838396
CTDP1	0.0422782	-3.50884	10	0.123812	-2.45661	10	0.0561715	-2.86536	0.964448	-0.227109	9	0.433176	0.382808	10	0.628402	-0.239686	0.115503	-1.83121	10	0.619515	-0.124736	10	0.205716	0.103671
CTDSP1	0.734156	-1.05952	10	0.778046	-2.42795	10	0.717155	-1.6211	0.816158	-0.620942	9	0.517679	0.261203	9	0.901981	0.218242	0.500609	-1.7053	10	0.675129	-0.0682376	10	0.311995	-0.544653
CTDSP2	0.883267	0.0592714	10	0.513183	-0.139398	10	0.732206	-0.242592	0.0544131	0.323316	10	0.452192	0.135728	10	0.0760109	0.164798	0.394061	0.832878	10	0.354205	-0.224462	10	0.841357	0.7675
CTDSPL	0.455507	-0.682253	10	0.635804	0.199731	10	0.760215	-0.329736	0.73804	-0.250468	10	0.474859	-0.605227	10	0.472052	-0.117879	0.134002	-1.69034	10	0.0579655	-0.605081	10	0.064266	-1.41483
CTGF	0.277884	0.042121	10	0.403501	-0.0113595	10	0.309653	-0.423523	0.30509	-0.0775889	10	0.140291	-0.879192	10	0.928949	-0.431751	0.868484	-0.190998	10	0.414705	-0.596357	10	0.528143	-0.400264
CTH	0.65055	-0.639771	10	0.810765	-0.807754	10	0.714217	-0.723763	0.437818	1.14512	10	0.172758	0.795689	10	0.18119	0.220157	0.890794	0.330917	10	0.319622	0.014095	10	0.57585	-0.0769935
CTHRC1	0.141867	-0.650283	10	0.214535	-1.28937	10	0.140153	-1.21094	0.386057	-1.73992	10	0.425747	0.316233	10	0.732925	-1.58401	0.877459	-0.544471	10	0.91659	-0.402623	10	0.601403	-0.269388
CTLA4	0.755162	0.0612053	10	0.24642	1.63631	10	0.371981	0.485419	0.339017	1.14614	10	0.814863	-0.0941589	10	0.421338	0.499273	0.941282	-0.232153	10	0.04232	-0.548281	10	0.324229	-0.557608
CTNNA1	0.236176	-0.643007	10	0.318811	-0.833379	9	0.241229	-0.618835	0.971025	-2.19907	10	0.808419	-1.03847	9	0.708624	-0.519291	0.18823	-3.32234	10	0.680767	-0.21608	9	0.345759	-0.5627
CTNNA2	0.50534	-0.223841	7	0.165655	0.491811	6	0.159399	0.521389	0.100409	-0.739458	10	0.181753	-1.11638	6	0.302387	-0.384273	0.0495071	-1.89107	7	0.152585	-0.449517	6	0.0859083	-0.653423
CTNNA3	0.49293	1.14318	10	0.292152	1.24375	10	0.323341	1.10684	0.205035	0.939688	10	0.600438	0.31793	10	0.194347	0.456526	0.391233	0.142541	10	0.167234	-0.105987	10	0.825659	-0.325383
CTNNB1	0.0795099	-1.227	10	0.323824	0.132637	10	0.172368	-1.21043	0.0923814	-1.76796	10	0.319607	1.12374	10	0.132837	-1.00691	0.196947	0.4468	10	0.367422	-0.492004	10	0.0818078	0.292382
CTNND1	0.293498	0.0256978	10	0.428948	0.58804	10	0.455207	0.430459	0.74524	-0.0767218	10	0.346603	0.149539	10	0.596952	-0.0289436	0.651575	-0.259824	10	0.624514	0.109719	10	0.455662	-0.223594
CTNND2	0.286811	0.689242	10	0.721755	0.58053	10	0.445055	0.560111	0.060615	-1.61449	10	0.644543	-0.644445	10	0.112566	-1.14524	0.988246	0.343688	10	0.819241	0.325416	10	0.836425	0.0180426
CTNS	0.0826435	0.645815	10	0.768424	0.180571	10	0.266826	0.528273	0.987806	-0.997585	10	0.637714	-0.338607	10	0.979378	-1.37931	0.562951	0.211129	10	0.880515	-0.340035	10	0.754613	-0.240358
CTRB1	0.527586	-0.46447	10	0.0886083	1.18359	10	0.680449	0.574431	0.649302	0.419385	10	0.467032	-0.0704407	10	0.399466	0.356155	0.288746	-0.613432	10	0.577757	-0.405608	10	0.502677	-0.942261
CTSB	0.345307	-3.65727	10	0.248508	-2.79376	10	0.297629	-3.22552	0.764242	-1.52437	8	0.667481	0.132414	9	0.83053	-0.959753	0.891571	-0.537709	10	0.526548	0.166237	9	0.705916	0.240308
CTSD	0.536054	-1.13387	10	0.245301	-0.330496	10	0.339006	-1.05615	0.0586268	-2.25531	10	0.0827928	-1.25657	10	0.0463356	-1.65976	0.246901	-0.548743	10	0.821992	0.241548	10	0.323842	-0.0947057
CTSF	0.28531	-0.949407	10	0.753759	-0.44974	10	0.453546	-0.877467	0.677244	-1.91767	10	0.495493	0.807303	10	0.96404	-0.277047	0.689363	-0.501274	10	0.783398	0.654141	10	0.886937	-0.206758
CTSG	0.215653	-1.22893	10	0.354786	0.398258	10	0.865154	-0.462714	0.616804	-3.60989	10	0.153808	0.924284	10	0.485237	-1.06038	0.16945	0.601839	10	0.943763	-0.190791	10	0.21872	0.191612
CTSH	0.258042	0.147005	10	0.665505	-0.70936	10	0.827868	-0.372344	0.282818	0.381871	10	0.27673	-1.1182	10	0.833517	-0.389672	0.90883	-0.198966	10	0.629529	0.242213	10	0.784153	0.11298
CTSK	0.20821	-1.47333	10	0.192351	-0.950307	10	0.161379	-1.21182	0.966594	-0.756499	10	0.380922	-0.544943	10	0.832266	-0.603165	0.653275	-0.271572	10	0.152527	-0.180092	10	0.289885	-0.381306
CTSL	0.266026	0.319221	10	0.311178	-0.357899	10	0.23782	0.145887	0.0159255	1.77368	10	0.613498	-0.442788	10	0.0677277	1.26333	0.0868212	0.808998	10	0.0630246	0.861177	10	0.0227349	0.686557
CTSS	0.396041	-4.33449	10	0.934095	-3.08859	10	0.660373	-2.98487	0.503295	-1.80892	8	0.667385	-0.156593	8	0.414771	-0.982755	0.747911	-0.612019	9	0.466834	-0.210764	8	0.696416	-0.466148
CTSV	0.742417	0.118186	10	0.278341	-1.2042	10	0.571846	-0.183215	0.432212	0.475833	10	0.538418	-0.153432	10	0.484485	-0.467317	0.504866	-0.520489	10	0.671686	-0.161443	10	0.757312	-0.16594
CUBN	0.611909	-0.363197	10	0.532863	-0.451949	10	0.567571	-0.229405	0.412925	0.639426	10	0.972568	0.90617	10	0.496333	0.706237	0.780457	-0.170924	10	0.387815	-0.143472	10	0.462841	-0.119782
CUL1	0.155034	-0.865759	4	0.137137	0.73898	6	0.0821057	0.686674	0.50037	-0.0210124	4	0.269301	-0.535116	4	0.487012	0.498223	0.33097	-0.877125	6	0.0306131	0.93434	6	0.480212	0.194113
CUL2	0.179803	-0.558583	5	0.0250301	-1.89382	5	0.0530635	-1.99609	0.0355401	-3.29173	4	0.331101	-0.895254	4	0.0948163	-2.31072	0.149181	0.472965	5	0.143551	-0.434298	5	0.234067	0.320232
CUL3	0.938443	0.524947	10	0.771127	0.313853	10	0.97253	0.516665	0.0712866	2.98415	10	0.169155	0.949413	10	0.0652348	2.219	0.133391	0.940976	10	0.745033	0.560283	10	0.1259	0.78994
CUL4A	0.183885	0.51769	10	0.683296	0.415036	10	0.376212	0.507457	0.699749	-0.906175	10	0.766642	0.457311	10	0.870594	-0.303149	0.332766	0.453097	10	0.895416	-0.151518	10	0.625779	0.0523262
CUL4B	0.225074	-1.80092	10	0.264644	-0.485232	10	0.20304	-1.16644	0.484595	0.809895	9	0.129707	-0.860767	10	0.882274	0.195749	0.716173	0.907573	10	0.354307	0.781228	10	0.9882	0.673323
CUL5	0.168941	1.07224	10	0.0439769	1.58783	10	0.0453917	1.22202	0.682189	0.42568	10	0.86286	-0.142052	10	0.696441	0.0730847	0.121149	0.921248	10	0.669538	-0.425933	10	0.284349	0.409042
CUL7	0.384181	-2.09645	10	0.409498	-0.820915	10	0.369247	-1.58719	0.0672727	-1.99826	10	0.416567	-0.631104	10	0.0701743	-1.13361	0.14932	-0.902326	10	0.914095	0.133984	10	0.255432	-0.540411
CUTA	0.848515	-0.46473	10	0.450103	-2.69799	10	0.758417	-2.06974	0.819907	0.0899815	10	0.570231	1.62871	9	0.391885	0.934324	0.611214	1.20502	10	0.177994	0.397642	10	0.337964	0.887418
CUX1	0.407899	0.759261	10	0.45887	-1.21722	10	0.806468	-0.725841	0.14248	1.93685	10	0.0288502	0.643818	10	0.0474451	1.13766	0.358064	-0.174526	10	0.0692219	0.452826	10	0.131456	0.252988
CUZD1	0.652924	0.0692459	5	0.0570228	0.640124	10	0.307596	0.319784	0.235211	0.466432	5	0.101899	-0.953712	10	0.200618	0.767831	0.674378	0.157789	10	0.108115	-1.09234	10	0.190997	-0.685539
CXCL10	0.407456	0.56935	10	0.47815	0.251047	10	0.415837	0.376958	0.756081	-0.449152	10	0.311937	-0.367158	10	0.812934	0.273739	0.562156	-0.910743	10	0.6881	-0.72809	10	0.358843	-0.461351
CXCL12	0.638489	0.338649	10	0.709436	-1.08285	10	0.623737	0.361019	0.623247	-0.796415	10	0.817524	0.344581	9	0.929132	-0.410135	0.784983	0.224579	10	0.310535	0.563008	10	0.284172	0.248053
CXCL14	0.333448	0.538841	10	0.477419	0.219537	10	0.319309	0.320809	0.382153	0.248053	10	0.704346	-0.092189	10	0.534098	0.366452	0.594107	-0.304412	10	0.616193	-0.36867	10	0.742656	-0.265298
CXCL2	0.840863	0.2672	10	0.582466	-2.87861	10	0.578555	-1.28576	0.211928	1.82316	10	0.282626	0.604376	9	0.122272	1.34071	0.686761	0.314404	10	0.261259	-0.598566	9	0.917042	-0.301075
CXCL5	0.400847	-2.53056	10	0.642825	-1.36912	10	0.879723	-1.64947	0.247613	1.28913	9	0.940362	0.217168	9	0.408687	0.984786	0.399533	0.277531	10	0.403775	0.373004	10	0.301911	0.54436
CXCL9	0.323002	0.537264	10	0.0793208	-1.85886	10	0.386702	-0.310836	0.355923	-3.88466	10	0.470692	0.394459	10	0.755358	-2.14772	0.149099	-0.785496	10	0.197742	0.0400492	10	0.430344	-0.400647
CXCR1	0.744203	-1.67171	9	0.915232	0.342042	9	0.815138	-0.620965	0.83784	-2.53817	9	0.478871	-1.28895	9	0.860979	-1.83437	0.646307	-0.737069	9	0.208965	-0.59085	9	0.627057	-0.391623
CXCR4	0.133676	0.192606	10	0.200654	-2.10131	10	0.360293	0.057368	0.167807	1.60641	10	0.101183	0.866685	8	0.149276	1.26022	0.120115	1.57951	10	0.275391	0.297964	10	0.37116	0.905263
CXorf22	0.808596	-0.527472	10	0.434702	-1.09255	10	0.422862	-1.21923	0.486122	0.407485	10	0.591767	-0.394466	9	0.990056	-0.23752	0.283246	-0.3532	10	0.170765	0.341106	10	0.842899	0.0332928
CXorf36	0.900578	0.280707	10	0.698356	0.880184	10	0.693187	1.28806	0.0999991	2.49313	10	0.512492	-1.2857	10	0.352403	0.711939	0.538815	0.448654	10	0.912848	0.214892	10	0.502426	0.203898
CYB5A	0.428352	0.483851	10	0.506372	-0.591789	10	0.411789	-0.455338	0.94193	-1.12822	10	0.933308	0.0646743	10	0.973945	-0.445291	0.501984	-0.306849	10	0.470468	-0.187145	10	0.299884	-0.120253
CYB5B	0.32052	-1.33993	10	0.383038	-0.882041	10	0.250406	-0.712316	0.479437	0.342147	10	0.423211	0.334956	10	0.352818	-0.242098	0.480346	0.534272	10	0.543873	0.319265	10	0.386109	0.606886
CYB5R1	0.992044	-1.16263	10	0.820527	-0.238454	10	0.981632	-0.649763	0.93945	0.44614	9	0.250672	-0.579875	10	0.684258	-0.324481	0.187177	-0.4894	10	0.165429	-0.773253	10	0.0835531	-0.677085
CYB5R3	0.114304	1.04207	10	0.174132	0.922876	10	0.0808818	0.74164	0.584222	1.24263	10	0.343152	0.313549	10	0.397228	0.952206	0.881487	0.361805	10	0.687232	-0.138282	10	0.996066	-0.096961
CYC1	0.484094	-0.858816	10	0.234616	-1.32805	10	0.227956	-1.01521	0.880877	-2.07486	10	0.062167	1.07235	10	0.608962	-0.447218	0.52004	-0.270965	10	0.133455	0.260968	10	0.858357	0.182781
CYCS	0.192948	-1.06201	10	0.112003	-2.3822	10	0.074782	-1.54149	0.713914	-5.05925	10	0.598155	-0.247373	9	0.688919	-1.53934	0.12516	-1.39294	10	0.407325	-0.280135	10	0.218278	-0.668823
CYGB	0.950581	-2.33867	10	0.316937	-2.3949	10	0.52826	-2.26062	0.451875	-1.46508	9	0.166433	1.23419	9	0.223275	-0.498412	0.979183	-0.311777	9	0.290541	-0.373637	10	0.799931	0.245592
CYLD	0.799822	-0.617731	10	0.0669468	-1.81933	10	0.322956	-1.32348	0.228352	-3.12158	10	0.294575	-0.176375	10	0.154429	-1.64757	0.728533	0.186098	10	0.573468	-0.245749	10	0.922239	0.123064
CYP11A1	0.73504	-0.827489	10	0.530029	-0.604194	10	0.725996	-1.43042	0.143673	1.20274	10	0.217131	-0.0905	10	0.130578	0.432356	0.328275	-0.444931	10	0.913939	-0.212309	10	0.33876	-0.17836
CYP11B1	0.319568	0.279286	10	0.925665	-1.24201	10	0.69493	0.143431	0.110216	-1.04178	10	0.448137	0.180941	10	0.0841627	-0.29034	0.0668298	-0.770599	10	0.676278	0.0846421	10	0.200952	-0.29384
CYP17A1	0.238348	-2.94404	10	0.675095	-1.34723	10	0.773136	-2.43835	0.859738	-1.43147	8	0.221085	-2.79133	9	0.55214	-2.0458	0.216886	-1.45866	8	0.721954	-1.20994	10	0.30665	-1.51689
CYP19A1	0.100976	-3.81702	10	0.0453472	0.604289	6	0.0620938	-3.46956	0.321758	-1.27685	9	0.301553	0.310478	8	0.364681	-1.07436	0.159319	2.14832	10	0.592874	0.309611	9	0.466436	0.357529
CYP1A1	0.111084	1.43585	1	0.112915	1.62077	1	0.101045	1.52831	0.0973447	-4.74463	1	0.131255	-1.2891	1	0.0936993	-3.01686	0.0804181	0.671582	5	0.101091	0.425882	5	0.0932819	-1.17685
CYP1A2	0.726219	0.310499	10	0.0393724	1.92143	10	0.0852874	1.07865	0.299323	0.520298	10	0.261152	-0.522727	10	0.215674	0.272164	0.0169628	1.26945	10	0.493981	0.427209	10	0.0150455	0.727093
CYP1B1	0.0398399	1.11839	10	0.259962	1.07515	10	0.0669256	0.873453	0.681024	0.603507	10	0.441622	0.361555	10	0.451325	0.363161	0.0764721	0.580423	10	0.597243	0.357248	10	0.12454	0.307758
CYP21A2	0.75338	-0.235961	10	0.884277	0.798041	10	0.735763	0.00779393	0.0548629	-2.43977	10	0.597123	-0.8524	10	0.0833026	-1.50844	0.17463	-1.44486	10	0.190722	-0.378479	10	0.0834124	-1.00835
CYP24A1	0.328198	-0.140253	10	0.668219	-1.29195	10	0.752435	-0.684929	0.998575	0.0038941	10	0.256791	0.482356	10	0.499382	-0.373712	0.905717	0.333962	10	0.555936	0.168307	10	0.527885	-0.285496
CYP27B1	0.918867	0.79985	10	0.359504	0.563348	10	0.617348	0.647419	0.0703575	-0.591949	10	0.90664	-0.347155	10	0.145803	-0.469552	0.274872	-2.28466	10	0.41493	-0.715476	10	0.672875	-1.50615
CYP2A13	0.510606	0.0718925	10	0.820832	-0.483261	10	0.962176	0.269165	0.32089	1.05996	10	0.163917	1.02205	10	0.165872	1.17477	0.672944	-0.360169	10	0.455143	0.33217	10	0.711275	-0.0188133
CYP2A6	0.0805887	1.54778	10	0.389716	0.673532	10	0.187833	1.51905	0.743438	0.061395	10	0.0298249	1.20144	10	0.433002	0.626751	0.280261	1.1587	10	0.952524	0.091323	10	0.434506	0.759663
CYP2A7	0.730037	-1.89221	10	0.236322	-0.702977	10	0.312473	-1.32719	0.193912	0.0130515	10	0.916098	-0.484719	10	0.496079	0.276021	0.20751	0.689437	10	0.107771	0.103582	10	0.112989	0.227435
CYP2B6	0.929116	-0.552662	10	0.605305	-0.422694	10	0.83954	-0.513615	0.474518	0.412666	10	0.784	-0.835082	10	0.402387	-0.6254	0.624082	-0.0928574	10	0.118214	-0.60241	10	0.782335	-0.260333
CYP2C18	0.712536	0.736577	8	0.223512	-2.8509	9	0.785438	0.535361	0.79661	0.815062	8	0.513791	0.293049	8	0.485959	0.373605	0.190945	0.728939	8	0.0321752	3.11514	9	0.0653664	0.668139
CYP2C8	0.173282	-2.97603	10	0.0268914	-3.93347	10	0.0773863	-3.1125	0.122961	-2.39055	9	0.590899	0.708935	9	0.254272	-1.07045	0.708852	-2.00326	10	0.171872	-1.28756	10	0.332229	-1.67711
CYP2C9	0.41034	-0.844745	10	0.880557	-2.63548	10	0.632954	-1.70081	0.66626	-0.100421	9	0.151557	1.20625	9	0.709882	0.275621	0.365268	-0.684478	9	0.359964	0.312689	9	0.84229	-0.101702
CYP2D6	0.605887	-0.0388989	10	0.377668	0.594448	1	0.521303	0.362823	0.135728	1.81143	1	0.113891	1.27351	1	0.108469	1.54247	0.596065	0.242628	1	0.188864	-0.193585	10	0.489448	-0.268372
CYP2J2	0.535538	-1.5881	10	0.242915	-1.34617	10	0.254156	-1.36163	0.206172	-2.30813	10	0.712035	0.253789	10	0.320195	-0.849161	0.501609	-0.322664	10	0.129534	0.527602	10	0.809724	-0.139251
CYP3A4	0.00621759	-4.02972	9	0.819108	-0.634912	8	0.0633372	-1.08083	0.0200416	2.05997	6	0.939176	0.554223	7	0.0348531	1.38392	0.0507352	0.993642	6	0.952509	0.0642231	8	0.0859083	0.505079
CYP3A5	0.170527	-1.31222	9	0.178889	-0.386998	9	0.161974	-0.605737	0.953443	-4.43786	9	0.937695	-0.349445	9	0.787663	-2.22159	0.131346	-0.817363	9	0.675762	-0.224599	9	0.155067	-0.596671
CYP4A11	0.928882	-1.42177	9	0.287517	-1.36716	9	0.44582	-1.65096	0.0547414	-2.44966	8	0.490133	-1.00084	9	0.059253	-1.19327	0.740079	-0.264937	9	0.376725	-0.306948	9	0.494102	-0.535111
CYP51A1	0.219886	-0.548829	10	0.110943	1.31249	10	0.950575	-0.0124592	0.58286	-0.679115	10	0.178462	-0.95499	10	0.385711	-1.14077	0.574408	0.63183	10	0.592887	-0.0701218	10	0.774773	0.202423
CYSLTR1	0.642405	0.216239	10	0.232765	-0.634236	10	0.609334	-0.373366	0.333829	0.408712	10	0.573077	-0.468897	10	0.701782	-0.0853037	0.201762	-0.91149	10	0.454905	-0.411518	10	0.162246	-0.373853
CYSLTR2	0.349924	-1.35474	10	0.115685	-2.1182	10	0.17336	-1.43892	0.728782	-1.69401	9	0.713189	-0.118081	9	0.830878	-0.986215	0.550294	0.181433	10	0.426265	0.201494	10	0.421178	0.150099
CYTH2	0.702005	-0.184629	10	0.905406	0.371811	10	0.914284	-0.268264	0.997941	-1.08134	10	0.972251	0.176363	10	0.921309	-0.452491	0.261293	-1.23037	10	0.939385	-0.0641002	10	0.264441	-0.529261
CYTH3	0.029334	-1.92597	10	0.0715179	-1.32695	10	0.0232435	-1.62646	0.0862879	1.23318	9	0.630916	0.307483	10	0.0964445	0.827076	0.0785173	0.844553	10	0.402228	0.12218	10	0.0826418	0.510794
DAB1	0.297831	-1.16806	10	0.661228	-0.483303	10	0.444821	-1.03127	0.432445	0.510886	10	0.450401	0.485103	10	0.69822	-0.462532	0.799516	-0.983211	10	0.624792	-0.164653	10	0.634466	-0.0920635
DAB2	0.735924	-2.27599	10	0.302992	1.55472	10	0.972844	-0.9461	0.0835625	2.45655	9	0.104393	1.01286	9	0.0252899	1.33071	0.888341	-0.781841	9	0.80948	0.423261	10	0.936203	-0.228032
DAB2IP	0.348066	-0.997793	6	0.287141	0.983645	9	0.430206	-1.06892	0.0385812	-2.01584	6	0.0367863	-0.845311	10	0.0187065	-1.54214	0.0656852	1.17426	9	0.0384475	-0.375227	10	0.155138	-0.772466
DACT1	0.203445	1.30558	10	0.483038	0.759407	10	0.220752	1.02764	0.870239	0.634645	10	0.868488	0.47181	10	0.966596	0.547948	0.823888	0.0470999	10	0.926887	0.241126	10	0.976874	-0.326086
DAO	0.993604	-2.29972	10	0.400633	-0.493508	10	0.559598	-0.939299	0.589962	-0.293926	10	0.314225	0.354795	10	0.473782	0.595278	0.520805	-0.219225	10	0.803091	0.482705	10	0.775075	0.0213002
DAP	0.860172	0.572076	10	0.289282	-0.131825	10	0.513948	0.71801	0.0319811	1.00329	10	0.113593	0.588369	10	0.0281562	1.7286	0.288746	0.28521	10	0.0794149	0.660925	10	0.0947459	0.609163
DAP3	0.0689959	-1.18983	10	0.0568181	-1.3622	10	0.0324241	-1.1647	0.361954	1.08567	10	0.55775	0.321828	10	0.317083	0.624028	0.820985	-0.0956517	10	0.0608829	-0.635583	10	0.486479	-0.225613
DAPK1	0.294757	-0.796954	10	0.314852	-0.221295	10	0.306292	-0.968463	0.43946	-2.69941	10	0.11382	0.826954	10	0.481485	0.313688	0.628536	-0.405196	10	0.12746	-0.791871	10	0.273493	-0.15875
DAPK2	0.378121	0.192877	10	0.777444	-0.504924	10	0.770727	-0.141021	0.311119	-0.148202	10	0.198071	-0.59712	10	0.499382	0.629637	0.592476	0.175298	10	0.329075	-0.334775	10	0.433811	-0.241842
DAPK3	0.305887	-0.805161	10	0.401735	-0.578176	10	0.271258	-0.470896	0.289092	-0.870476	10	0.147097	1.15382	10	0.260036	0.10324	0.205112	0.317811	10	0.112942	0.732954	10	0.122522	0.512973
DAPP1	0.905843	0.304916	10	0.746311	-0.363631	10	0.915533	0.256751	0.355923	-0.256032	10	0.536844	-0.569179	10	0.581751	-0.168381	0.793149	-0.691691	10	0.463968	0.180133	10	0.589923	-0.425855
DARS	0.306508	-2.08263	9	0.280329	-0.900812	7	0.297745	-0.637536	0.429918	-1.73746	9	0.00700042	1.77277	7	0.519025	-1.19855	0.169376	-2.02004	9	0.0529334	1.07341	8	0.0985418	0.97966
DARS2	0.025943	-3.46013	10	0.00713672	-1.86413	10	0.00786428	-2.52842	0.971455	-0.383411	9	0.338517	-0.393725	10	0.709568	-0.335868	0.745716	0.292755	10	0.227108	0.37533	10	0.855261	0.367517
DAXX	0.901197	-0.21696	10	0.836141	-0.555534	10	0.947442	-0.392444	0.843752	-2.58105	10	0.0826168	-1.53001	10	0.338472	-1.8103	0.519022	0.239094	10	0.253039	-0.333679	10	0.759413	-0.12085
DBF4	0.869397	-0.394737	10	0.558452	-0.496091	10	0.793393	0.195364	0.0631926	-2.53856	10	0.0126586	-3.21367	10	0.00603024	-2.35439	0.0209031	-2.00169	10	0.0667321	-1.79445	10	0.0177999	-1.89807
DBH	0.999844	-0.307041	10	0.332374	-0.784831	10	0.435497	-0.360832	0.109775	2.10765	10	0.587778	-0.256608	10	0.126449	0.490688	0.275045	-0.915091	10	0.565466	-0.421094	10	0.243278	-0.331913
DBI	0.60698	0.736609	10	0.729123	-1.0356	10	0.819292	0.425272	0.617084	-2.77554	10	0.0179109	1.20017	9	0.167163	-1.30502	0.214825	1.20429	10	0.000234211	0.931116	10	0.00331086	0.86331
DBP	0.802542	-0.423479	10	0.321518	0.765431	10	0.521846	0.496458	0.216025	-1.78258	10	0.68584	-0.478639	10	0.272619	-1.03144	0.671511	-0.789239	10	0.423301	-0.417058	10	0.507212	-0.373912
DCAF12L1	0.21464	-0.267223	10	0.279911	-0.105169	10	0.152163	-0.0100633	0.667975	-0.891698	10	0.0850722	-1.80625	10	0.428548	-1.17797	0.640293	0.10299	10	0.885477	0.320468	10	0.716865	0.124008
DCAF12L2	0.444404	0.454992	1	0.245168	0.860558	1	0.331215	0.583174	0.559182	-0.550256	1	0.0699693	1.01557	8	0.416929	-0.583848	0.379015	-0.456803	1	0.109023	-0.831088	1	0.179501	-0.568794
DCAF4	0.584889	0.662904	10	0.155512	0.0837988	10	0.561454	0.100944	0.0779411	2.14429	10	0.000499282	0.978823	10	0.00650285	1.56156	0.482793	-0.297963	10	0.0209225	0.638413	10	0.131557	0.264864
DCC	0.701136	-1.28187	10	0.0289897	-1.75835	10	0.137632	-1.52011	0.813559	-0.2073	9	0.737974	0.483725	10	0.984662	-0.0762864	0.266161	-0.684922	10	0.876795	0.441148	10	0.42323	0.200794
DCD	0.931291	0.461429	10	0.873124	-0.59374	10	0.799163	-0.526998	0.139267	1.59254	10	0.188412	0.465223	10	0.0972975	1.16172	0.170673	0.811005	10	0.742061	0.105379	10	0.216806	0.398602
DCK	0.12298	0.270294	10	0.692259	-0.604409	10	0.740217	0.382541	0.376986	-3.11842	10	0.867549	-0.236099	10	0.309201	-0.780181	0.690811	-0.124584	10	0.980718	0.386241	10	0.893794	-0.0391938
DCLK1	0.202751	0.992828	10	0.271433	0.413461	10	0.21169	0.468416	0.649873	0.251062	10	0.704051	-0.30499	10	0.618815	-0.347449	0.0244728	0.891211	10	0.0182906	0.531106	10	0.00494953	0.628631
DCLK2	0.0780458	-0.927583	10	0.379833	-0.927453	10	0.14132	-1.17178	0.785831	-2.62061	10	0.802388	0.321493	10	0.88418	0.200476	0.633424	-0.353643	10	0.386737	0.0705501	10	0.636717	-0.41598
DCLK3	0.865551	0.881762	10	0.857522	-0.827514	10	0.798555	-0.0152624	0.580547	1.91697	10	0.409081	0.577725	10	0.37032	0.631625	0.484019	0.416269	10	0.141359	-0.616158	10	0.241688	-0.21662
DCLRE1A	0.155943	0.806789	5	0.0401817	1.05099	5	0.0396367	0.764766	0.0722914	-2.83153	5	0.163099	-0.874489	5	0.0895959	-1.85301	0.0274491	0.754402	5	0.109702	-0.433406	5	0.223276	-0.375079
DCLRE1B	0.687562	-0.898668	10	0.946598	0.268351	10	0.892155	-0.29674	0.0740058	2.25179	10	0.976372	-0.547167	10	0.145914	0.435599	0.820832	-0.195356	10	0.596698	-0.18396	10	0.975616	-0.241655
DCLRE1C	0.538891	-1.22917	10	0.0123965	-3.06553	10	0.0837274	-2.14735	0.435243	0.958237	10	0.224744	0.632251	9	0.143374	0.827044	0.0558542	-1.37584	10	0.385444	0.691839	10	0.355753	-0.363209
DCN	0.0237097	-2.0527	5	0.0252471	-3.26023	5	0.0200175	-2.65647	0.29258	0.268309	8	0.286009	0.482907	4	0.380524	0.508602	0.276162	0.390605	8	0.746391	-0.0891691	2	0.339686	0.237381
DCPS	0.917936	-0.391764	10	0.12613	1.87892	10	0.245733	0.444109	0.682772	0.00128167	10	0.0922164	-0.283247	10	0.78446	0.229233	0.453646	0.847681	10	0.167475	-0.550433	10	0.831499	0.267069
DCT	0.9456	-0.91943	10	0.422891	-0.241642	9	0.97137	-0.275774	0.403699	0.99196	10	0.614336	1.8784	10	0.344778	1.04802	0.777745	-1.04392	10	0.661114	-0.068412	10	0.846913	-0.565972
DCTD	0.487397	-0.780593	10	0.882107	-0.526676	10	0.633514	-0.612224	0.320503	-2.31751	10	0.378652	-1.45308	9	0.341254	-0.509573	0.613558	-1.82694	10	0.0102879	-0.997499	10	0.0817386	-1.20123
DCTN2	0.0894318	-1.23064	10	0.0462938	-2.36027	10	0.0231005	-1.87066	0.801888	-2.63562	9	0.239145	-0.380981	9	0.207613	1.12383	0.347077	0.183061	10	0.353693	0.236553	9	0.330453	0.26336
DCTN3	0.0285199	-5.7585	9	0.0567369	-2.00347	8	0.0466675	-2.99605	0.227613	3.31309	7	0.0760578	0.75184	7	0.13491	2.23999	0.935224	-0.177699	7	0.388351	0.541579	7	0.614289	0.269034
DCTN4	0.0157627	-1.84464	10	0.254517	-1.60302	10	0.0206528	-2.08786	0.748547	-0.687864	10	0.707415	-0.329869	9	0.834504	-0.369892	0.904472	0.376694	10	0.234448	-0.567745	10	0.541379	0.0939396
DCX	0.194516	-1.14044	1	0.118974	-1.88559	1	0.124454	-1.51302	0.173475	1.47702	1	0.154944	0.999285	1	0.138007	1.23815	0.151737	0.879118	1	0.100243	0.95559	1	0.0967446	0.8804
DCXR	0.402163	-0.281407	10	0.517495	0.180406	10	0.449761	-0.413578	0.0195748	-1.99557	10	0.0500751	-1.11375	10	0.0184429	-1.47649	0.122095	-0.38482	10	0.258133	-0.190568	10	0.107453	-0.342842
DDAH1	0.553453	0.0616769	10	0.57307	-0.360578	10	0.960922	-1.18824	0.257314	0.775166	10	0.218616	0.630157	10	0.171954	0.573679	0.282542	-0.113326	10	0.636523	0.15904	10	0.406307	0.022857
DDAH2	0.0258233	-0.82536	8	0.27575	0.411572	7	0.0683148	-0.569274	0.0954179	1.63442	10	0.311944	0.517276	9	0.162665	1.20852	0.448897	-0.500931	8	0.0898249	1.41339	10	0.113079	0.664155
DDB1	0.199307	-1.86827	10	0.0511873	-1.31629	9	0.0373584	-1.59228	0.474028	-2.30767	10	0.299087	0.921736	9	0.883941	0.502077	0.13177	-0.913904	9	0.589725	-0.293398	9	0.164072	-0.670347
DDB2	0.381835	-0.890215	10	0.120209	-0.658042	10	0.142494	-0.469321	0.316842	-4.26381	10	0.10476	-1.07461	10	0.0914584	-2.37586	0.158332	-1.24577	10	0.0369638	-0.650393	10	0.0580016	-0.89897
DDC	0.594736	0.0154917	10	0.219066	-0.7894	10	0.40089	-1.87173	0.481413	0.185507	10	0.813166	-0.467238	10	0.489004	0.0516137	0.736812	0.374804	10	0.423984	0.198875	10	0.368844	-0.2491
DDIT3	0.0743542	1.89148	10	0.63021	-0.522541	10	0.290746	-0.0239282	0.750955	-1.63643	10	0.497507	1.04742	10	0.582025	-0.203443	0.00741018	1.94084	10	0.184147	0.262602	10	0.00270323	1.02551
DDIT4	0.891916	-2.09366	10	0.460301	-1.08227	10	0.737247	-1.71125	0.547168	0.501922	10	0.382328	0.732304	10	0.755663	0.607833	0.172743	0.705011	9	0.717544	0.280536	10	0.17664	0.562676
DDO	0.302044	-1.32564	9	0.0341018	1.0779	8	0.0296591	0.870121	0.18382	1.18003	8	0.301237	0.710307	9	0.281954	1.03156	0.0527371	2.05383	9	0.398342	-0.704204	9	0.173729	0.813917
DDR1	0.198438	0.60025	5	0.00322177	-2.04541	10	0.0620387	-1.48139	0.767576	-2.24005	10	0.551786	-0.401688	5	0.702377	-2.00144	0.451282	-0.724546	10	0.0619186	0.896853	10	0.327921	0.490637
DDR2	0.030486	-1.90227	10	0.0179669	-3.97828	10	0.00413078	-2.67416	0.443614	-1.25551	9	0.316783	0.633024	9	0.873945	-0.297064	0.874672	-2.03596	10	0.402986	0.492588	9	0.790629	0.237002
DDX10	0.693182	0.647035	10	0.975085	0.633459	10	0.971588	0.447875	0.452489	-0.581621	10	0.21622	-1.31121	9	0.435798	-0.602084	0.0889029	-2.16434	10	0.434999	0.682795	10	0.0384144	-0.947795
DDX11	0.596362	0.267322	10	0.244823	-1.43415	10	0.296353	-0.487202	0.487366	-1.60659	10	0.0564377	-1.3756	10	0.207613	-1.34778	0.021677	-1.32355	10	0.570528	0.124018	10	0.032883	-0.725242
DDX18	0.138504	-2.05076	10	0.230619	-0.627193	10	0.107954	-0.798517	0.987478	-0.633478	9	0.922371	1.03623	9	0.830219	-0.0327764	0.0519439	-0.98652	10	0.299054	1.48282	10	0.704527	0.239189
DDX20	0.323002	-0.63886	10	0.347279	0.935101	10	0.89589	0.469695	0.296559	0.140896	10	0.203388	-2.37694	10	0.937552	-1.08861	0.59683	0.629923	10	0.697962	0.113044	10	0.913787	0.402748
DDX23	0.213487	-1.30131	10	0.00891033	-1.68029	9	0.0704801	-1.36747	0.174232	0.0212822	9	0.26481	0.7065	9	0.378704	0.675832	0.0647531	-0.617225	10	0.313923	0.58992	10	0.0691261	-0.0136525
DDX39B	0.212481	-1.44391	10	0.0687814	-1.97706	10	0.0646146	-1.53543	0.182455	-0.0796002	10	0.592926	-0.274039	9	0.323555	-0.345714	0.325755	0.425073	10	0.421482	-0.380585	10	0.830884	0.170763
DDX3Y	0.388038	-1.24116	10	0.449632	-0.925862	10	0.331506	-1.40992	0.0294953	2.04108	10	0.0221783	1.56853	10	0.0107919	1.76526	0.0619573	0.860316	10	0.108547	0.0941158	10	0.0193155	0.680811
DDX4	0.837196	-0.943286	10	0.943783	-0.389998	10	0.992307	-0.634513	0.453684	-2.39331	10	0.633745	-0.247415	10	0.507049	-0.952264	0.211216	1.25602	10	0.0820762	0.437818	10	0.13554	0.920925
DDX54	0.39452	-2.40265	10	0.26099	-0.822628	9	0.38984	-0.512872	0.268388	1.28443	9	0.670075	0.131919	9	0.2923	0.374332	0.972247	0.00683616	9	0.230112	0.172978	9	0.614143	0.242674
DDX6	0.54703	-0.46382	3	0.419608	-0.64103	7	0.505981	-0.561846	0.227641	-4.5727	3	0.228085	-0.926111	3	0.238642	-2.7494	0.489821	-0.619496	7	0.115904	-0.39391	3	0.18764	-0.302439
2024-12-01	0.262846	0.372884	10	0.891415	0.116947	10	0.491128	0.254265	0.636784	0.521087	10	0.932043	-0.213117	10	0.798354	0.627727	0.271604	-0.997534	10	0.464928	-0.177196	10	0.287913	-0.322553
DECR1	0.901507	-0.575604	10	0.453646	-1.68908	10	0.617071	-0.740063	0.238315	-1.2947	10	0.0655267	1.3999	10	0.161508	0.542188	0.949725	-0.389506	10	0.154679	1.04071	10	0.25991	0.153114
DEDD	0.216678	0.850741	1	0.329918	0.679998	1	0.22974	0.76537	0.153722	-2.06336	1	0.137813	1.09549	1	0.147697	1.1684	0.19457	0.91093	9	0.159376	0.561192	1	0.0619329	1.56682
DEDD2	0.206378	-0.710117	10	0.285898	-2.66574	10	0.148591	-1.17612	0.72788	-0.524362	10	0.269326	1.1519	9	0.572869	0.199807	0.502109	-0.70142	10	0.132542	0.433321	10	0.399432	-0.0106953
DEFB1	0.0309697	-0.327528	10	0.738293	-0.477933	10	0.177877	-0.374932	0.933088	-1.00696	10	0.214624	-0.896564	10	0.571082	-0.814977	0.964123	0.175955	10	0.354001	0.347099	10	0.551084	0.199464
DEK	0.342516	-1.1535	10	0.228639	-1.48312	10	0.237038	-1.22748	0.988123	-0.961358	10	0.112149	0.857741	10	0.611208	0.344613	0.322478	0.394137	10	0.753972	0.15153	10	0.484259	0.379396
DENND2A	0.357432	-0.305158	10	0.32421	-1.47586	10	0.143246	-0.20346	0.58395	-2.91179	10	0.442566	-0.154712	10	0.807653	0.577665	0.115322	1.18971	10	0.239434	0.223566	10	0.156748	0.886459
DENND4A	0.657604	0.978969	10	0.539334	-0.407973	10	0.511666	-0.0841012	0.63	-0.558211	10	0.75725	0.302372	10	0.725697	-0.341759	0.224565	0.408119	10	0.413919	-0.185641	10	0.236651	0.292991
DERA	0.432009	-3.40741	10	0.946176	-0.766145	9	0.864105	-0.407934	0.438349	-1.10476	8	0.606787	-0.423601	8	0.388117	-0.687733	0.619772	-0.074421	9	0.254504	-0.362251	8	0.539051	-0.0963895
DES	0.868781	0.508134	10	0.0589981	-2.02112	10	0.156835	-0.499019	0.356958	-1.06463	10	0.822124	0.202075	10	0.496333	-0.493113	0.124485	-0.357032	10	0.39128	-0.49404	10	0.135746	-0.236026
DET1	0.396259	0.351613	10	0.7874	-1.54213	10	0.540167	-0.468127	0.262181	1.04136	10	0.0685503	1.19573	10	0.110582	0.895588	0.493391	0.172329	10	0.408661	0.119859	10	0.359256	0.10972
DFFA	0.145942	-1.42803	10	0.289282	-0.915023	10	0.131281	-1.0278	0.720737	-5.08696	10	0.524484	-0.311919	9	0.462888	-2.66818	0.406826	-0.405375	10	0.417634	-0.0493689	10	0.637561	0.259234
DFFB	0.933467	-0.52116	10	0.456491	-0.606984	10	0.633234	-0.523432	0.540581	0.534354	10	0.556949	0.267486	10	0.451807	0.948858	0.777444	-0.250118	10	0.570528	0.153921	10	0.498163	-0.207358
DGCR6L	0.87494	-0.553002	10	0.864467	-0.798944	10	0.809517	-0.424261	0.580682	1.77748	10	0.348542	-0.343245	10	0.906686	1.34061	0.411285	-0.476863	10	0.868128	-0.299064	10	0.208413	-0.100334
DGKA	0.399533	0.582677	10	0.52515	0.333754	10	0.440611	0.498165	0.313781	-2.04689	10	0.364823	-1.35107	10	0.273145	-1.6002	0.0663056	0.50801	10	0.498957	-0.564147	10	0.178719	-0.123924
DGKB	0.0181017	1.06316	10	0.106102	0.908358	10	0.0186109	0.799833	0.665048	0.759937	5	0.0143766	-2.72547	8	0.13224	-2.38854	0.360462	0.0573388	9	0.00260523	-1.25727	9	0.0660499	-0.434004
DGKD	0.44565	-1.12484	10	0.501359	1.11811	10	0.426974	0.604886	0.334425	0.734092	10	0.270053	0.398438	9	0.202942	0.684604	0.496869	0.198325	10	0.813747	-0.884524	10	0.686746	0.345462
DGKE	0.338554	-1.19575	10	0.310709	-0.408425	10	0.29836	-1.02938	0.0927663	-1.63026	10	0.136273	-1.07183	10	0.0516744	-0.928727	0.984172	-0.141459	10	0.373089	-0.148944	10	0.627457	-0.13261
DGKG	0.151106	-1.29268	10	0.894398	0.451903	9	0.352572	0.609212	0.187458	-1.77525	9	0.515782	0.550679	9	0.572869	-0.4741	0.366342	0.89607	10	0.193912	0.650868	9	0.294425	0.602481
DGKH	0.268217	-0.551893	10	0.404165	0.569971	10	0.943682	-0.299973	0.0282161	1.79977	10	0.131325	0.9085	10	0.0205294	1.26784	0.0556029	0.66455	10	0.746521	0.117272	10	0.134921	0.44499
DGKI	0.797708	-0.603701	10	0.970073	0.350908	10	0.946815	-0.430709	0.0815575	-5.24724	10	0.236531	-1.01011	10	0.0660572	-2.90818	0.324982	0.594511	10	0.761746	0.266015	10	0.55875	0.265415
DGKK	0.248699	-0.511934	10	0.698646	-0.618991	10	0.376849	-0.550152	0.598758	1.93811	10	0.858018	0.258834	10	0.642743	1.2303	0.905717	-0.211259	10	0.902259	-0.255913	10	0.854642	-0.296891
DGKQ	0.189495	-1.60455	10	0.00823994	-1.94839	10	0.0274359	-1.73516	0.0355383	1.74693	10	0.896096	0.168427	10	0.102079	0.924058	0.718375	-0.320656	10	0.180667	-0.343272	10	0.319989	-0.311567
DGKZ	0.338136	0.436232	9	0.466294	-1.81254	9	0.558862	0.395037	0.154561	1.25853	9	0.328248	-0.309926	6	0.184945	-1.19684	0.0303608	1.11237	2	0.216996	-0.242899	3	0.0486448	0.583249
DGUOK	0.403483	0.414182	10	0.776691	-0.403198	10	0.552996	-0.273262	0.0853089	0.59451	10	0.556415	-0.334199	10	0.102163	0.161708	0.123429	0.666296	10	0.287859	0.277344	10	0.104304	0.532686
DHCR24	0.00832937	1.15566	10	0.177896	0.0675249	10	0.0260855	0.288195	0.816822	-0.293726	10	0.683941	-0.102759	10	0.971069	-0.138244	0.301611	1.32004	10	0.345295	0.373563	10	0.272975	0.923271
DHCR7	0.00976429	-1.27966	10	0.0183324	-1.14806	10	0.00375661	-0.949503	0.998258	-1.26472	10	0.656566	0.505719	10	0.994085	0.200975	0.985112	-0.7342	10	0.394109	-0.141467	10	0.434506	-0.682673
DHDH	0.0425568	1.18375	10	0.217158	0.468318	10	0.059124	0.441125	0.758497	-0.726868	10	0.92162	-0.473835	10	0.763596	0.235587	0.982605	-0.0846404	10	0.909732	-0.340559	10	0.992605	-0.28275
DHFR	0.121821	-0.718144	3	0.019412	-1.38296	3	0.0267279	-1.05055	0.199612	0.718336	3	0.140232	0.690766	3	0.114645	0.704551	0.0128085	1.02815	3	0.0516833	0.4359	3	0.0102781	0.732024
DHFRL1	0.187834	0.53508	3	0.131968	3.04105	7	0.130018	0.749098	0.185979	-0.805368	3	0.0805581	-0.712027	3	0.0924878	-0.758697	0.115642	-0.615807	7	0.0995763	-0.396887	3	0.0703739	-0.438973
DHODH	0.773356	-0.50004	10	0.641699	-0.553971	10	0.971902	-0.356385	0.0612717	-1.90807	10	0.221908	-1.30829	10	0.0389363	-1.24264	0.636925	0.264782	10	0.929385	-0.0598388	10	0.691685	-0.173187
DHPS	0.163025	-1.03981	10	0.578968	-0.527843	10	0.276956	-0.546035	0.787358	0.394081	10	0.518397	-1.13285	10	0.914948	-0.367832	0.193022	1.07229	10	0.285548	0.837627	10	0.0260806	0.704288
DHRS11	0.201506	0.464157	10	0.390365	-0.438261	10	0.877551	0.263073	0.238315	1.86633	10	0.775459	-0.575906	10	0.440801	0.410992	0.0564106	1.03562	10	0.852691	0.111487	10	0.155711	0.349666
DHRS2	0.17682	-1.34395	2	0.323854	-0.816372	2	0.223089	-1.08016	0.112776	2.14155	7	0.0930675	0.753803	2	0.0785632	1.52131	0.243248	0.748794	2	0.313433	-0.396335	2	0.530334	-0.2792
DHRS3	0.87864	-0.882177	10	0.422785	-1.6955	10	0.680449	-0.961741	0.406162	-0.72716	10	0.198904	1.31028	10	0.142938	-0.227906	0.505619	-0.593597	10	0.643269	-0.0896833	10	0.641509	-0.346945
DHRS4	0.373589	-1.2796	10	0.643669	-0.787863	10	0.313416	-0.999777	0.464521	-3.51219	10	0.337469	-2.11625	9	0.617052	-1.95696	0.61411	-1.22939	10	0.192527	-0.0594603	10	0.349217	-0.367546
DHRS4L1	0.497876	-3.29563	10	0.757344	-0.764685	9	0.784365	-1.08925	0.592798	-0.181519	8	0.0400197	-1.29769	8	0.158846	-0.379352	0.674665	-0.286019	10	0.545178	0.172942	10	0.947642	-0.0595367
DHRS4L2	0.594195	-0.808453	10	0.861996	-1.50157	10	0.969392	-1.47201	0.71347	-0.0818333	10	0.280939	0.411274	9	0.247607	0.757828	0.035837	-1.12149	10	0.972898	-0.109764	9	0.0229248	0.749854
DHRS7	0.01926	-2.12247	10	0.0472052	-2.06202	10	0.0145672	-2.02225	0.702692	-0.527127	10	0.314512	1.51993	10	0.690819	0.0801244	0.130469	-0.936085	10	0.557783	0.780625	10	0.656831	0.578993
DHX16	0.904294	-0.136988	10	0.518258	-1.8562	10	0.598902	-0.966941	0.084162	-2.49089	10	0.660937	-0.0118525	9	0.179022	-1.34624	0.408606	-0.327383	10	0.391894	0.380967	9	0.675269	0.218922
DIABLO	0.66469	-1.31737	10	0.484997	0.464797	9	0.317038	0.377509	0.203041	1.03095	9	0.810368	0.00406879	9	0.323762	0.449641	0.794149	-0.233695	9	0.551178	0.178772	9	0.999171	0.151273
DIAPH2	0.462861	-0.0933866	10	0.888932	-0.491578	10	0.514455	-0.145761	0.0362747	-4.82663	10	0.137717	-1.08753	9	0.0709856	-2.15864	0.976652	0.335668	10	0.43419	-0.184589	10	0.600031	-0.0204897
DICER1	0.0478424	1.0204	10	0.0435213	-1.78783	3	0.0412858	-1.60237	0.180796	-1.03061	2	0.536295	1.05446	9	0.250499	-0.588168	0.311272	0.310703	10	0.0208889	0.568324	3	0.115086	-0.508477
DIP2C	0.0906181	-3.07822	10	0.0737708	-1.94923	10	0.0528109	-2.45535	0.144171	2.5118	9	0.480777	0.469876	10	0.129801	1.41709	0.153918	0.76194	10	0.595336	0.338396	10	0.143244	0.266913
DIRAS1	0.617681	0.348913	10	0.754356	0.10134	10	0.600818	0.335964	0.712434	-1.19335	10	0.85714	-0.0613062	9	0.76543	-0.625279	0.280961	0.165568	10	0.580176	-0.106244	10	0.418224	0.192694
DIRAS3	0.14208	1.54721	10	0.00787465	2.08366	10	0.0316671	1.81544	0.104839	0.868238	10	0.661849	0.226014	9	0.276669	-0.20423	0.869103	-0.457113	10	0.0595504	-0.688666	9	0.363701	-0.176259
DIS3	0.0379181	-2.12687	10	0.0288455	-1.93445	10	0.0122947	-1.74108	0.784787	-0.984938	9	0.666943	0.508655	10	0.787013	-0.539541	0.0167106	-1.03895	10	0.685787	-1.08026	10	0.141848	-0.980084
DISC1	0.84484	0.121205	10	0.798302	-0.319394	10	0.850939	0.265321	0.286151	-2.55588	9	0.822124	-1.08015	10	0.35405	-1.53364	0.0984325	-0.992668	10	0.228776	-0.313158	10	0.087353	-0.75411
DKK1	0.00812043	-1.29143	10	0.166662	-1.27119	10	0.0234596	-1.56872	0.784915	-0.374691	10	0.348235	-0.803214	10	0.549227	-0.237932	0.80073	-0.302484	10	0.669967	0.406216	10	0.958009	0.31367
DKK2	0.459058	-0.76256	10	0.222473	-0.774188	10	0.213857	-0.518972	0.178451	0.256225	10	0.243529	0.307429	10	0.145248	0.487352	0.601197	-0.806958	10	0.189924	0.159388	10	0.340755	-0.0883641
DKK3	0.375625	-0.977753	4	0.306997	0.440441	3	0.452524	-0.744227	0.154755	1.70459	6	0.218692	0.531984	3	0.201232	1.04018	0.109831	1.11086	6	0.152148	0.270904	6	0.110121	0.867951
DKK4	0.0796441	-1.36131	10	0.177391	-2.4474	10	0.0930593	-1.84215	0.251031	-1.91621	10	0.675581	0.989364	9	0.45418	-0.0741511	0.96976	-0.00408707	10	0.361189	0.372426	10	0.583408	0.350326
DLAT	0.61603	0.44359	10	0.404387	0.935082	10	0.409327	0.343256	0.356751	0.525763	10	0.72422	-0.018249	10	0.40736	0.282392	0.818999	0.237399	10	0.247213	-0.623085	10	0.548716	-0.128438
DLC1	0.84178	0.0420994	10	0.747284	0.433044	9	0.750462	0.492696	0.0852369	1.02173	10	0.557069	0.294145	9	0.244168	0.315433	0.910305	0.0917926	9	0.537972	-0.191684	9	0.780398	0.0169406
DLD	0.344109	-0.979675	10	0.0981731	0.937331	9	0.0749781	1.01229	0.801888	0.189643	9	0.463907	-0.236559	9	0.977585	0.0427802	0.438148	0.413613	9	0.793917	0.0969057	9	0.663156	0.252296
DLEC1	0.3738	-0.803524	10	0.743041	1.09841	10	0.740217	0.240609	0.00505943	-4.62733	10	0.404584	-1.13199	10	0.00908934	-2.5035	0.529771	-0.205045	10	0.797928	-0.357899	10	0.490936	-0.120305
DLG1	0.106455	-1.58614	10	0.147665	-1.18326	10	0.127012	-2.11807	0.322829	2.99544	10	0.260983	1.39946	10	0.318831	2.19745	0.273665	1.21855	10	0.189659	0.955643	10	0.239318	1.02715
DLG4	0.957434	-0.477043	10	0.0502604	-1.2917	10	0.293993	-1.21888	0.678843	-2.64021	10	0.931727	0.240289	10	0.716097	-1.30001	0.514449	1.13021	10	0.762345	-0.290748	10	0.623546	0.209521
DLGAP5	0.116563	1.72621	10	0.168355	0.640819	10	0.14228	1.55014	0.505714	-1.79217	10	0.147374	1.15646	10	0.522045	0.425267	0.222175	0.390813	10	0.859168	-0.283223	10	0.226044	0.0902059
DLL1	0.938754	-0.545615	10	0.161778	-0.54568	10	0.446934	-1.01438	0.0781759	-6.14922	10	0.505351	-0.254332	10	0.0646525	-3.17901	0.641699	-0.219597	10	0.0458299	0.247181	10	0.670861	0.245423
DLL3	0.557124	-1.09432	10	0.434471	0.704162	10	0.844466	0.201727	0.952043	-2.26724	10	0.735875	-1.77715	10	0.932772	-2.01642	0.714121	0.2622	10	0.543091	-0.305409	10	0.691394	-0.385889
DLL4	0.645209	-1.74499	10	0.883657	-0.561191	10	0.689994	-0.651301	0.0170324	-2.76083	10	0.0500286	-0.48785	10	0.00931532	-1.77447	0.677537	-0.94691	10	0.17535	-0.690033	10	0.219312	-0.336932
DLST	0.317955	-1.73417	10	0.466289	-2.42205	10	0.36112	-1.94919	0.154176	-1.10546	10	0.177886	0.472281	9	0.143143	-0.645403	0.018843	0.960416	10	0.993572	-0.49921	10	0.0802283	0.132655
DMBT1	0.455507	0.436141	10	0.113877	-1.76775	10	0.513187	-1.0531	0.02636	-4.57051	10	0.0316854	-0.633598	10	0.0165988	-2.60205	0.0637348	-1.07446	10	0.541268	0.0584741	10	0.29422	-0.755039
DMC1	0.602886	0.12485	10	0.0856341	0.527759	10	0.175859	0.430003	0.987489	-0.477976	10	0.118623	-1.05761	10	0.615993	-0.621363	0.19518	-1.18641	10	0.485828	-0.698567	10	0.155482	-0.564971
DMPK	0.276415	0.571582	10	0.797695	-0.444806	10	0.538086	0.374355	0.871177	-0.748321	10	0.553218	-0.471762	10	0.977461	-0.688707	0.196538	0.422323	10	0.382439	0.233844	10	0.131658	0.226881
DMTF1	0.919177	0.377234	10	0.470144	-0.547768	10	0.653544	0.193968	0.724008	-2.61474	10	0.943428	-0.437749	10	0.831641	-1.41669	0.651858	-0.621441	10	0.14436	-0.499235	10	0.603052	-0.346457
DNA2	0.036652	-2.23541	10	0.163315	-3.33293	10	0.0687631	-2.78417	0.247362	-0.899991	10	0.426739	-0.209626	8	0.385167	0.36176	0.609012	-0.960673	10	0.00933861	-0.932928	10	0.312939	-0.732747
DNAH8	0.481898	-0.530815	10	0.665505	-1.61524	10	0.516743	-1.27269	0.981947	-0.670982	10	0.851312	-0.513785	10	0.916538	-0.455586	0.8939	0.299345	10	0.513285	-0.340279	10	0.809419	0.135711
DNAJA1	0.356208	-1.28893	10	0.960053	-0.990233	10	0.502344	-0.93099	0.0647303	-3.69755	10	0.763608	-0.566869	10	0.155825	-2.00907	0.381837	0.579792	9	0.77586	0.453353	10	0.653228	0.288257
DNAJA2	0.190156	0.306277	10	0.52055	-1.8894	10	0.728064	-1.11939	0.68117	-1.00801	10	0.747694	0.985274	9	0.43979	0.807438	0.247061	-0.151984	10	0.238337	-0.080573	10	0.09992	0.0176981
DNAJA4	0.0832681	0.519603	10	0.00717884	1.88279	10	0.00503119	1.22897	0.118454	-1.59171	10	0.00172394	-0.532165	10	0.0130927	-0.959171	0.0553024	-0.278014	10	0.0971973	-0.198101	10	0.0690056	-0.427549
DNAJC15	0.713639	-2.61701	10	0.317406	-2.22647	9	0.654526	-1.52261	0.991151	-2.40448	9	0.638211	0.171934	8	0.577591	-0.278424	0.0961692	-1.04663	9	0.532245	0.198974	9	0.306654	-0.255314
DNAJC2	0.0264436	-2.35893	10	0.308464	-1.51226	10	0.0630922	-1.87361	0.0163817	1.5849	10	0.644828	-1.26926	10	0.155592	0.839493	0.882107	-0.822437	10	0.352371	0.0878408	10	0.983795	-0.364581
DNASE1	0.429493	0.513623	10	0.197903	-1.36487	10	0.624573	-0.213864	0.327514	0.943748	10	0.593542	-0.611661	10	0.425515	0.621567	0.227426	0.377916	10	0.459663	-0.376772	10	0.335385	-0.238192
DNM1	0.157209	-1.80382	10	0.125645	-1.85272	10	0.131181	-1.82827	0.322635	-0.337944	10	0.354399	-0.586199	10	0.745934	-0.242563	0.86354	0.335444	10	0.365545	0.467929	10	0.5654	0.473149
DNM2	0.492437	-2.29506	10	0.984485	0.526634	10	0.479803	-0.63817	0.295458	1.21356	10	0.84664	1.19314	10	0.250165	1.24428	0.699955	-0.0905322	10	0.113927	-0.512034	10	0.156517	-0.187448
DNM3	0.19402	-1.19817	10	0.374316	-1.37789	10	0.238289	-1.28803	0.0852196	0.653389	9	0.506619	0.146396	9	0.105941	0.307426	0.691535	-0.774318	10	0.310161	-0.0891046	10	0.564334	-0.547285
DNMT1	0.767675	-1.1964	10	0.25272	-1.25353	10	0.383472	-1.79548	0.0185602	2.89739	10	0.133061	1.05397	10	0.0168361	1.80368	0.0946899	0.410026	10	0.258546	0.209636	10	0.0588415	0.207105
DNMT3A	0.15357	-0.0600918	10	0.664649	-1.11181	10	0.574257	-0.66614	0.51272	0.330982	10	0.255958	0.252182	10	0.28255	0.228191	0.875291	0.285475	10	0.0234662	0.944215	10	0.2171	0.751649
DNMT3B	0.901507	-0.682155	10	0.742744	-0.665022	10	0.530837	-0.45048	0.931826	0.618305	10	0.453748	-0.555276	10	0.761152	0.105494	0.898873	0.358539	10	0.368468	-0.211187	10	0.723063	-0.212293
DNPEP	0.369404	-1.14408	10	0.23036	-0.730159	9	0.359056	-0.588074	0.182585	0.764328	10	0.13805	-1.65086	9	0.653192	-0.102941	0.0440801	-1.55168	10	0.204939	-0.299801	9	0.074893	-0.611273
DNTT	0.741826	0.0263118	10	0.143965	-1.10731	10	0.264291	-0.363654	0.375915	0.491382	10	0.443512	-0.557645	10	0.846676	-0.122368	0.437943	-0.336975	10	0.535042	-0.361933	10	0.246478	-0.404185
DOCK1	0.862937	-0.550177	10	0.676962	0.683753	10	0.72511	-0.261856	0.384102	1.13499	10	0.799316	-0.0233442	10	0.407133	0.164277	0.10433	0.416757	10	0.309225	-0.234136	10	0.482044	0.198697
DOCK9	0.246222	-1.62183	10	0.737997	-0.100366	10	0.566772	-0.535521	0.50103	-2.58541	10	0.135126	-1.55978	10	0.322541	-1.98413	0.0188828	-1.779	10	0.026648	-0.715695	10	0.00557056	-1.21686
DOK1	0.901816	0.0208917	10	0.509393	-0.565857	10	0.670381	0.122366	0.566355	0.47671	10	0.577414	0.427538	10	0.510648	0.412821	0.154599	0.817509	10	0.406658	0.426846	10	0.0834124	0.581379
DOLPP1	0.465845	-0.570106	10	0.259463	2.75357	10	0.120765	0.632132	0.0937342	-3.14112	10	0.36063	-0.71542	10	0.0704228	-1.90759	0.79224	-0.173197	10	0.734647	-0.559323	10	0.940422	-0.604394
DOT1L	0.08299	1.37771	10	0.137089	0.466292	10	0.0953814	1.21938	0.0796986	-3.87165	10	0.862235	0.329142	10	0.2009	-2.22048	0.625194	-0.435795	10	0.500705	-0.115627	10	0.503431	-0.319538
DPAGT1	0.251033	-0.62445	10	0.229704	-1.09625	10	0.937733	-1.10863	0.314556	0.111281	9	0.73318	0.263384	10	0.409407	-0.417901	0.387044	0.603371	9	0.579907	-0.352666	10	0.527775	0.264148
DPEP1	0.0368794	1.37675	6	0.0720317	1.1746	6	0.0325809	1.27567	0.437319	-0.378983	6	0.204366	-0.62989	8	0.357593	-0.737289	0.00834358	-1.16109	9	0.588885	-0.852069	6	0.113941	-0.425088
DPH1	0.48752	-0.578278	10	0.0865599	1.2146	9	0.155114	1.34071	0.00663357	2.26068	10	0.12446	0.764889	9	0.0195452	1.27245	0.0780207	1.00238	9	0.304019	-0.130243	10	0.134145	0.53315
DPH5	0.163025	-1.85077	10	0.247704	-1.56691	10	0.184948	-1.67857	0.137471	2.59874	10	0.197656	0.943318	10	0.10583	1.77103	0.613834	0.640947	10	0.737017	0.205881	10	0.680664	0.434043
DPP10	0.132565	1.08913	10	0.0829501	2.74093	10	0.0283883	1.59293	0.478698	-2.16755	10	0.539205	-0.30457	10	0.745934	-0.609516	0.314722	0.572996	5	0.515313	-0.601652	10	0.321858	0.352362
DPP4	0.322046	0.584464	10	0.697774	-0.305956	10	0.419908	0.129291	0.690656	-1.40901	10	0.753623	0.232086	10	0.925447	-0.539571	0.0735176	0.392076	10	0.479945	-0.447648	10	0.111208	-0.155132
DPP6	0.119898	-0.920615	9	0.44837	-1.24765	8	0.270487	-0.978042	0.558577	-2.78158	8	0.767473	-0.238469	8	0.425364	-1.8153	0.312125	-0.608936	8	0.582874	-0.0159281	8	0.555495	-0.0324312
DPYD	0.194727	0.786452	9	0.838532	0.758348	9	0.647652	0.849581	0.714055	0.53627	9	0.622826	0.511761	9	0.599317	0.614856	0.908663	0.166231	9	0.334054	0.396819	9	0.654428	0.371224
DPYSL4	0.0699568	0.970577	10	0.676675	-0.846079	10	0.583409	-0.339642	0.915746	-1.62434	10	0.362513	-0.402585	10	0.598343	-0.553667	0.0601674	0.347354	10	0.0252048	0.497207	10	0.0177809	0.598653
DRD1	0.451738	-0.650018	10	0.193695	0.357916	10	0.29345	0.360619	0.388454	0.776925	10	0.373298	0.308046	10	0.29512	0.496914	0.0406277	0.926264	10	0.122626	0.259079	10	0.0271584	0.704912
DRD2	0.313911	-0.0690157	6	0.0457639	-1.06385	4	0.112957	-0.877389	0.268068	0.687154	6	0.00720429	-1.5265	9	0.0376627	-2.00635	0.198725	-1.49745	10	0.337147	-0.375756	6	0.323262	-0.385544
DRD3	0.139329	0.985357	4	0.346674	-2.34547	10	0.431606	0.669405	0.0187994	-2.98785	10	0.144972	-1.27654	9	0.0565792	-1.25551	0.155817	-0.660811	4	0.121299	-0.536254	10	0.13496	-0.508456
DRD4	0.511612	0.167612	10	0.383682	-1.24338	10	0.36112	-0.509893	0.973082	-2.65567	10	0.167191	0.968624	10	0.600572	-1.37373	0.999843	-0.468532	10	0.831328	-0.754434	10	0.94105	-0.502667
DRD5	0.533223	-0.0201587	10	0.419836	0.230772	10	0.445994	0.281502	0.816822	0.672931	10	0.788586	-0.0143145	10	0.724194	0.379787	0.63021	0.252455	10	0.714316	-0.201925	10	0.985683	-0.0839548
DSCAML1	0.281275	-0.793003	10	0.62075	-0.73738	10	0.372403	-0.765192	0.260328	-2.26677	10	0.423441	-0.527642	10	0.247861	-1.44001	0.466529	-0.316459	10	0.908175	-0.449616	10	0.704527	-0.401389
DSN1	0.634722	-2.00904	10	0.433086	0.0799105	10	0.994819	-0.768742	0.679854	-1.27577	9	0.761387	-0.153523	9	0.558009	-0.814378	0.441664	-1.15454	10	0.257061	0.725711	9	0.674661	-0.196467
DST	0.406792	-1.06801	10	0.0529957	-0.674904	10	0.0991123	-0.976856	0.411341	0.455268	10	0.751511	-0.0266476	10	0.446763	0.0948276	0.117147	-0.911748	10	0.592344	-0.186827	10	0.17923	-0.609798
DSTN	0.789266	-0.685164	10	0.698937	0.203747	10	0.997959	0.178159	0.421816	-1.92021	10	0.67913	0.0553249	10	0.676987	-1.16068	0.586245	0.734789	10	0.719895	-0.290144	10	0.778702	0.155546
DSTYK	0.78145	-0.519079	10	0.566669	-1.17242	10	0.636039	-0.521089	0.654738	0.145216	10	0.890437	-0.189441	10	0.73685	0.0598284	0.40616	-0.441991	10	0.0947267	-0.567319	10	0.149378	-0.576711
DTL	0.095335	-1.94176	10	0.0793588	-2.48155	9	0.0719761	-1.90861	0.842199	-0.915652	10	0.794263	-0.618704	8	0.93445	0.374856	0.105847	-1.22247	10	0.448174	0.660163	10	0.383305	-0.510074
DTX1	0.195501	0.384103	10	0.591662	0.141267	10	0.326436	-0.143592	0.1961	1.49599	10	0.407279	1.19092	10	0.201607	1.16624	0.426888	0.202603	10	0.574271	0.441561	10	0.455662	0.218832
DTX3L	0.753677	-0.952858	10	0.13007	-1.1409	10	0.461169	-0.768475	0.244696	-3.45433	10	0.281054	-0.419063	10	0.320976	-2.36363	0.0620122	-1.41372	10	0.709629	-0.219326	10	0.117449	-0.881062
DTX4	0.574852	-0.32685	10	0.0340072	-2.30376	10	0.115851	-0.758265	0.747945	0.818871	10	0.160809	0.482532	10	0.43042	0.733964	0.0882412	0.27417	10	0.410223	0.505039	10	0.114521	0.394028
DTYMK	0.925853	-0.459135	10	0.898562	-0.204305	10	0.957159	-0.308604	0.154406	-1.28189	10	0.0680085	-1.65354	10	0.107046	-2.01958	0.636084	-0.795893	10	0.119049	-0.340941	10	0.142276	-0.645801
DUSP1	0.612458	-0.0452979	10	0.338285	-1.07416	10	0.75722	-0.937106	0.871802	0.369349	10	0.944377	-0.378565	10	0.923537	0.250023	0.325948	-0.728349	10	0.850534	-0.360609	10	0.604702	-0.555506
DUSP10	0.380772	-0.951501	10	0.672657	-0.580565	10	0.460691	-0.673893	0.459687	-2.95699	10	0.378012	-0.29921	10	0.337664	-1.73329	0.598193	1.09769	10	0.130032	-0.805619	10	0.732244	0.176549
DUSP11	0.968341	0.307588	10	0.78287	-1.51012	10	0.707182	-0.392908	0.665088	-0.892837	10	0.241606	0.16743	10	0.414887	-0.51299	0.0557536	0.949986	10	0.857008	0.478098	10	0.0629703	0.614229
DUSP12	0.0921943	-1.91503	10	0.240703	-1.10614	10	0.132088	-1.88184	0.852459	-0.140218	10	0.379519	0.611338	10	0.81138	0.731109	0.786192	-0.732791	10	0.112318	0.327185	10	0.345978	-0.353721
DUSP13	0.144915	-0.441843	10	0.529771	-1.74158	10	0.237351	-0.796195	0.12442	0.917665	10	0.0804254	0.285223	10	0.104112	0.695486	0.085849	1.10626	10	0.0138144	0.622133	10	0.0139521	0.767373
DUSP14	0.345674	-1.53573	9	0.395856	-1.14122	9	0.259696	-1.07735	0.165128	1.71706	9	0.255935	0.916141	9	0.111054	0.683817	0.600972	0.466478	6	0.373598	-0.279171	6	0.783272	-0.409237
DUSP15	0.409673	0.699658	10	0.11046	-1.35961	10	0.458064	-0.969952	0.120007	-1.67878	10	0.0509893	-1.40429	10	0.0461601	-1.28863	0.601744	-0.47387	10	0.411117	0.038988	10	0.476653	-0.152209
DUSP16	0.417715	-1.01646	10	0.929723	-0.00776489	10	0.586926	-0.234075	0.334822	0.76594	10	0.515825	-0.749648	10	0.570537	-0.394354	0.423012	-0.340365	10	0.562546	-0.106609	10	0.639534	-0.666572
DUSP18	0.9699	0.206187	10	0.365301	-0.429294	10	0.536788	-0.23646	0.854794	-0.124714	10	0.54289	0.299907	10	0.586154	-0.0296464	0.228184	0.407102	10	0.445709	0.301061	10	0.50318	0.616026
DUSP19	0.0338807	0.374207	10	0.188626	1.44621	10	0.0512885	0.608535	0.960582	-0.275991	10	0.771655	-0.439947	10	0.808584	-0.288279	0.278166	0.361674	10	0.995453	0.406116	10	0.422773	0.641402
DUSP2	0.382261	-1.17629	10	0.0945736	-0.665026	10	0.199432	-1.52075	0.978306	-0.450629	10	0.78171	0.172295	10	0.998561	-0.103889	0.841053	0.17265	10	0.635402	-0.131323	10	0.736403	-0.198214
DUSP21	0.704036	-0.256597	10	0.621027	-0.485093	10	0.546432	-0.18324	0.864617	-3.79795	10	0.907113	-0.831073	10	0.791862	-2.32001	0.763326	0.599361	10	0.429241	0.207014	10	0.953924	0.345823
DUSP22	0.416817	-0.530159	10	0.684162	0.339959	10	0.86825	-0.438688	0.236424	-2.6079	10	0.340326	-0.255456	10	0.222131	-0.737208	0.33611	-0.675025	10	0.477992	0.102317	10	0.819828	-0.471712
DUSP23	0.18119	0.669169	10	0.869412	-0.733717	10	0.42423	0.373125	0.631976	1.40327	10	0.842906	-0.309885	10	0.826018	0.915691	0.830622	0.304486	10	0.201739	0.445066	10	0.715098	0.229906
DUSP26	0.433615	-0.301504	10	0.279038	-0.841363	10	0.236259	-0.387619	0.364888	-0.996297	10	0.0109554	1.5389	10	0.1113	-0.00614112	0.456016	0.396281	10	0.443368	0.445453	10	0.380514	0.389183
DUSP27	0.401281	0.426105	6	0.39994	0.17136	6	0.341073	0.473	0.0283263	1.5454	6	0.0398106	0.876792	6	0.014735	1.12735	0.0802135	-1.31194	9	0.196047	-0.353351	4	0.241047	-0.88394
DUSP3	0.0548438	0.156441	10	0.310045	0.31908	9	0.0356852	0.692134	0.00676998	-4.77234	10	0.797167	0.244722	10	0.0572557	-2.67667	0.815337	-0.382983	10	0.209907	0.868856	10	0.481061	0.293521
DUSP4	0.294217	-0.9366	10	0.910387	-0.0462964	10	0.535492	-0.478829	0.314163	-0.131881	10	0.880078	0.31248	10	0.410771	0.0902999	0.605579	-0.45645	10	0.718719	0.337192	10	0.987885	-0.329701
DUSP6	0.824692	-1.62794	10	0.317507	-0.198318	10	0.569974	-0.738666	0.882443	-0.862344	10	0.482758	-0.13116	10	0.639301	-0.369069	0.268024	-1.08698	10	0.389113	0.33272	10	0.795694	-0.371205
DUSP7	0.0219297	2.07703	10	0.354378	-0.194318	10	0.0629249	1.60642	0.0349515	-2.60218	10	0.0128298	-1.38419	10	0.0122909	-1.92604	0.0291635	-1.20743	10	0.00865625	-0.894673	10	0.00645879	-0.973744
DUSP8	0.176014	1.02722	10	0.138025	-1.7837	10	0.490632	0.991784	0.297663	1.29639	10	0.033248	1.33882	10	0.0532346	1.08148	0.0349119	0.487299	10	0.434537	-0.523813	10	0.214758	0.259413
DUSP9	0.192281	0.717994	10	0.545061	-0.277008	10	0.782792	0.160349	0.0839128	-1.32107	10	0.707152	-0.613607	10	0.237361	-0.800408	0.892036	-0.307692	10	0.587463	-0.314754	10	0.832422	0.0734908
DUT	0.589331	-0.853671	10	0.141821	-2.58141	10	0.196416	-1.24298	0.175522	-3.13225	10	0.598155	0.0281147	9	0.494354	-0.326858	0.420968	-1.18634	10	0.981345	-0.0829973	10	0.770547	-0.485955
DUX4	0.0528645	-1.40215	3	0.0395394	-1.04685	3	0.022852	-1.2245	0.21719	-2.59177	3	0.0611434	-1.11071	3	0.119089	-1.85124	0.636156	-0.521079	7	0.0798932	-0.442111	7	0.290201	-0.411599
DYNC1H1	0.524014	0.632816	10	0.752566	-0.283191	10	0.717155	0.204451	0.139905	1.08264	10	0.601129	0.541741	10	0.206028	1.2135	0.88738	0.273849	10	0.386198	-0.180907	10	0.791741	-0.186918
DYNC1LI1	0.693903	0.781939	10	0.110855	0.502131	10	0.520057	0.642035	0.654451	-0.894592	10	0.866298	-0.0876692	10	0.695256	-0.406586	0.58895	-0.364201	10	0.0184657	-0.71921	10	0.314455	-0.183983
DYNLL1	0.37254	-1.38519	10	0.613006	0.751855	10	0.58422	-1.45403	0.0632772	-3.77615	10	0.236531	-0.810849	10	0.0552656	-2.44737	0.0636787	-0.359578	10	0.420802	0.225456	10	0.0692469	-0.225417
DYRK1A	0.0224777	-3.4254	10	0.0226816	-2.19956	9	0.0246956	-1.91162	0.308851	-3.86137	9	0.481477	-2.31802	9	0.220079	-3.08415	0.746656	0.263288	9	0.151527	0.495084	9	0.115765	0.0785837
DYRK1B	0.587445	-0.226407	10	0.0636787	0.263184	10	0.182611	0.302382	0.417015	-3.0565	10	0.122136	-0.871372	10	0.264814	-0.419581	0.33888	-0.0118864	10	0.886408	0.0810843	10	0.489944	-0.323304
DYRK2	0.684687	-0.526232	10	0.998589	-0.585393	10	0.860514	-0.572155	0.986539	0.733253	10	0.711739	-0.437393	10	0.846362	-0.455173	0.522592	-1.10977	10	0.746818	-0.0948441	10	0.512023	-0.659832
DYRK3	0.187001	-1.78792	10	0.190083	-1.80307	10	0.182611	-1.72339	0.495616	-0.821277	10	0.258127	-1.52156	10	0.33324	-1.39384	0.612179	0.0768046	10	0.861947	0.125732	10	0.823203	-0.188745
DYRK4	0.00693676	-1.70647	8	0.00278851	-1.92037	8	0.00182704	-1.79681	0.699455	-1.39323	10	0.643143	-0.0262773	8	0.62373	0.398877	0.0163913	1.33481	10	0.631721	0.328814	8	0.0668061	0.695285
DZANK1	0.160097	-2.0702	10	0.284305	-1.28893	10	0.13108	-1.48624	0.0905517	-0.155546	10	0.44897	0.0651651	10	0.16235	0.0128359	0.365301	-0.227602	10	0.878345	-0.530918	10	0.435666	-0.167687
E2F1	0.93098	-0.391277	10	0.624082	-0.585376	10	0.834314	-0.00311071	0.488362	-6.02869	10	0.498389	0.496885	10	0.574355	-3.2002	0.905094	-0.509672	10	0.669395	-0.208772	10	0.645184	-0.223859
E2F2	0.524524	0.105932	10	0.71588	-0.704887	10	0.587197	-0.508414	0.528827	-0.78862	10	0.621057	0.64848	10	0.477004	-0.209618	0.64198	0.319536	10	0.238964	0.585494	10	0.26041	0.669345
E2F3	0.362356	-0.902857	10	0.917087	-0.39996	10	0.581789	-0.203015	0.0394218	-4.60216	9	0.457831	0.598359	10	0.0694798	-2.91943	0.377918	0.707138	10	0.338707	0.809255	10	0.236339	0.728852
E2F4	0.0119081	-2.77215	10	0.834607	-2.07277	10	0.140258	-2.04748	0.131625	0.673815	9	0.0788835	0.458826	9	0.0504177	0.303214	0.730599	-0.876612	10	0.0212798	0.505641	9	0.511061	-0.203544
E2F5	0.467162	-0.364602	10	0.19457	-0.553266	9	0.338988	-0.259333	0.698193	-1.40807	9	0.479652	0.235043	9	0.820349	-0.323389	0.856134	1.21567	10	0.599154	-0.353789	10	0.866417	0.706002
E2F7	0.960861	0.716624	10	0.850279	0.245994	10	0.857114	0.441723	0.339418	-0.810656	10	0.0137163	-1.26863	10	0.110403	-1.42964	0.0203652	-1.34431	10	0.458471	-0.489211	10	0.0316743	-0.764653
E2F8	0.116654	1.49582	10	0.138025	-0.203194	10	0.276782	0.705762	0.672893	0.562337	10	0.360735	-0.388219	10	0.736548	-1.04725	0.31353	-1.2236	10	0.152639	-0.494101	10	0.186355	-1.01301
E4F1	0.0689959	-3.28223	10	0.115716	-4.5728	9	0.0204767	-2.09004	0.130532	0.392818	8	0.771551	0.649874	8	0.0451749	2.62525	0.27986	1.37337	8	0.173307	0.543987	9	0.118138	1.27577
EARS2	0.581656	-0.361258	9	0.888014	-1.01834	9	0.867368	-0.785811	0.691082	-3.49145	9	0.978894	-0.066534	8	0.864229	-0.776875	0.938266	0.0961598	9	0.46171	-0.215846	9	0.753412	-0.235207
ECE1	0.985805	0.0200874	10	0.225616	-0.251831	10	0.46983	-0.054734	0.090703	2.03235	10	0.021447	0.94221	10	0.0237205	1.37733	0.252802	0.258356	10	0.70729	-0.244826	10	0.594011	-0.071747
ECHS1	0.904913	-0.918981	10	0.218331	0.510696	10	0.563578	-0.203672	0.0214335	2.4733	10	0.716336	-0.0439791	10	0.0394321	0.34786	0.160721	0.585837	10	0.829643	0.310141	10	0.219904	0.761043
ECM2	0.0441849	0.636313	6	0.444821	-0.801838	6	0.440681	0.0575148	0.279762	0.602432	6	0.358851	-0.628677	6	0.800332	-0.184342	0.0707564	-0.901043	6	0.832529	-0.323599	6	0.237056	-0.449903
ECT2	0.278664	-0.861282	10	0.0730135	-1.85093	10	0.132391	-1.36869	0.163147	-4.08868	10	0.062614	-0.603784	10	0.0304109	-0.549181	0.0501222	-0.921438	10	0.280789	0.106921	10	0.226044	-0.336873
EDA	0.989237	0.383164	10	0.505368	0.216316	10	0.646179	0.29974	0.0743274	-1.08186	10	0.0646011	1.23354	10	0.0637298	0.00999718	0.819305	0.345949	10	0.307172	0.386594	10	0.533573	0.265893
EDA2R	0.244474	-0.950479	10	0.161308	-1.76926	10	0.143353	-0.970236	0.0913866	2.22164	10	0.771807	0.962459	10	0.239436	1.0792	0.407827	-0.346712	10	0.560956	0.088048	10	0.478855	-0.234665
EDAR	0.184273	-0.963113	10	0.429178	-0.893955	10	0.225687	-1.63062	0.174765	0.649083	10	0.157629	-1.48478	10	0.825082	-0.257147	0.186783	0.428639	10	0.531685	0.0965245	10	0.408987	0.337273
EDDM3B	0.745671	0.523393	10	0.519276	-2.45674	10	0.690284	-0.693642	0.0363101	0.565418	10	0.154843	0.321612	10	0.0270822	0.263622	0.266499	0.0900274	10	0.257637	0.485116	10	0.168741	0.0671056
EDIL3	0.712764	0.0700754	10	0.111826	-0.923496	10	0.330918	-0.540161	0.863368	0.731266	10	0.492982	0.277676	10	0.913676	0.613518	0.438871	-0.515554	10	0.923765	0.212201	10	0.57343	-0.203346
EDN1	0.549534	-0.297904	10	0.34047	1.1838	10	0.565972	0.762487	0.82856	-0.775233	10	0.434343	-0.230724	10	0.686393	-0.42904	0.770826	0.455311	10	0.0862392	-0.584263	10	0.656261	-0.179734
EDN2	0.667248	-1.38177	10	0.252069	-1.53685	10	0.310028	-0.812275	0.783085	-3.05111	10	0.52693	-0.471558	10	0.63501	-1.91833	0.0508862	-0.562713	10	0.87974	0.0917717	10	0.13668	-0.759224
EDNRA	0.907082	-0.911542	10	0.878698	0.544332	10	0.937733	-0.499064	0.185996	-1.50063	10	0.18908	-0.234716	10	0.127547	-0.402745	0.889863	1.22428	10	0.53841	0.335346	10	0.696053	0.478131
EDNRB	0.112699	0.617907	10	0.014729	1.68323	10	0.0307422	1.36473	0.226365	0.641977	10	0.520975	0.559746	10	0.294196	0.67009	0.305117	0.643169	10	0.919709	-0.35847	10	0.416864	-0.183783
EEA1	0.680382	-0.964663	10	0.360742	-1.21403	10	0.410669	-0.967064	0.100245	1.99444	10	0.752718	-0.380948	10	0.153041	0.594044	0.994515	-0.382791	10	0.642705	-0.203302	10	0.806058	-0.2723
EEF1A1	0.173776	-1.03037	10	0.259463	1.12815	10	0.118892	-0.640393	0.342033	-2.85415	10	0.585043	-0.231325	10	0.477004	0.368708	0.126228	-1.14246	10	0.244654	0.520862	10	0.344164	-0.21824
EEF1A2	0.445883	-2.52125	10	0.351324	0.444437	10	0.396711	-1.95075	0.0407564	-4.11659	10	0.0116922	-2.13645	8	0.0322416	-2.43994	0.156658	-0.571639	10	0.173853	-0.390909	10	0.0789422	-0.601448
EEF1E1	0.316536	-2.11914	10	0.976652	0.368019	10	0.490632	-0.640261	0.347303	-0.619908	10	0.0975625	-1.37675	10	0.244759	-1.45425	0.551606	-0.431075	10	0.0393769	-0.0215948	10	0.271942	-0.683398
EEF2	0.564236	-2.18975	10	0.661228	-0.19123	10	0.639974	-1.58401	0.387145	-1.77652	10	0.929831	-0.451628	10	0.450844	-0.827087	0.979785	0.398405	10	0.556463	0.100473	10	0.803006	0.201168
EEF2K	0.485316	-4.32444	10	0.265408	-1.11311	9	0.466889	-1.855	0.82259	-0.913333	8	0.725559	0.328349	8	0.954428	0.138448	0.246014	0.357551	9	0.855466	0.150607	10	0.822178	-0.150334
EFCAB2	0.292959	0.132502	10	0.839517	-2.36779	10	0.790966	-1.5758	0.989706	0.725582	10	0.134523	-0.518338	9	0.349461	-0.435179	0.33888	-1.00685	10	0.642987	0.765612	10	0.491681	-0.0766117
EFEMP2	0.0435644	-2.13557	10	0.38777	-0.720315	10	0.0858604	-1.52302	0.910079	-2.65927	10	0.189751	-1.17256	10	0.321758	-2.00593	0.613006	0.523933	10	0.514805	-0.4368	10	0.797216	-0.0258633
EFNB2	0.22284	-1.31333	10	0.449632	-0.729952	10	0.324307	-1.27207	0.820833	0.645133	10	0.859111	0.509977	10	0.835707	-0.101583	0.419383	-1.14963	10	0.102872	-0.712684	10	0.14465	-0.788644
EFTUD1	0.0106746	-4.72264	10	0.0812903	-2.58042	10	0.0247676	-3.60699	0.0922141	0.78058	8	0.116547	1.32004	9	0.101141	1.10263	0.584084	0.991612	10	0.942825	0.216183	10	0.599209	0.604627
EGF	0.275037	-3.25333	10	0.930035	-0.663184	10	0.475654	-2.15016	0.764698	-0.254824	10	0.323879	-0.82724	10	0.623627	-0.291103	0.0813932	-1.25205	10	0.00350826	-0.651556	10	0.00423121	-0.762538
EGFL6	0.878948	-0.472299	10	0.920985	-1.70242	10	0.625688	-0.825309	0.897816	-2.52647	10	0.675166	0.252541	8	0.599214	0.400877	0.69545	-0.523366	10	0.639892	1.01446	10	0.895666	0.17479
EGFLAM	0.29874	0.326385	10	0.790727	-0.415559	10	0.525433	0.550292	0.289814	-1.01357	10	0.39193	0.215602	10	0.281475	0.37476	0.835527	-0.181365	10	0.485582	0.161105	10	0.891612	-0.163013
EGFR	0.127312	-1.7602	10	0.961351	-0.22468	9	0.579215	-0.875631	0.396246	-0.533518	9	0.281127	-0.309693	9	0.243655	-0.361741	0.825724	-0.748839	10	0.589088	0.247372	10	0.851239	-0.164494
EGLN1	0.735334	-2.3637	10	0.00504226	-4.10095	10	0.0323923	-2.80771	0.0832394	0.574439	10	0.140671	0.951143	8	0.216143	0.527432	0.950038	-0.477317	10	0.0625526	1.49827	10	0.231843	0.214614
EGLN2	0.597719	-0.429262	10	0.283952	-0.50897	10	0.431799	0.16051	0.48265	-2.18688	10	0.448018	0.486076	10	0.472299	-1.03143	0.170673	0.189145	10	0.370774	-0.0436282	10	0.190462	0.360526
EGLN3	0.378892	0.0495214	9	0.983809	0.205677	9	0.609085	0.136668	0.662612	0.281291	9	0.433789	0.192759	9	0.491955	0.344137	0.29053	0.267264	9	0.792959	0.0874588	9	0.374338	0.156036
EHHADH	0.956187	0.530029	10	0.457918	0.621959	10	0.719509	0.483924	0.338015	-0.0369603	10	0.977323	0.423907	10	0.52989	0.0153104	0.622137	0.443156	10	0.942825	0.352313	10	0.754913	0.760565
EHMT1	0.796199	-0.294603	10	0.948161	-0.136543	10	0.889044	-0.0866653	0.307718	-0.971538	10	0.960525	-0.722988	10	0.502186	-1.46061	0.909453	-0.523003	10	0.405548	-0.318819	10	0.441728	-0.26129
EHMT2	0.803903	-0.598687	10	0.19518	-1.72245	10	0.452361	-1.40252	0.754271	-2.09531	10	0.569946	-1.28804	9	0.606974	-0.696021	0.943783	-0.359193	10	0.080362	0.686499	10	0.177575	0.124523
EI24	0.514635	-0.555529	10	0.32171	1.0394	10	0.89589	0.211622	0.356958	-4.17316	10	0.491729	-0.208409	10	0.29512	-2.20246	0.930972	0.611754	10	0.217652	-0.232884	10	0.708925	0.274468
EID1	0.403703	-0.181547	10	0.77895	-1.31028	10	0.54199	-0.665334	0.0533266	0.854339	10	0.0817824	0.911502	9	0.00903145	1.29397	0.348287	-0.326796	10	0.0246719	0.595928	10	0.116436	0.0157025
EIF2AK1	0.30386	-1.50774	10	0.652141	-0.775358	10	0.55801	-1.36273	0.580139	-0.697323	10	0.233241	1.1368	10	0.531466	0.0783121	0.832154	-0.462391	10	0.131835	0.733643	10	0.761215	0.36677
EIF2AK2	0.989861	-0.300377	10	0.269469	-3.00318	10	0.412911	-1.37875	0.0566931	2.44809	10	0.241832	0.989876	9	0.0496272	1.35273	0.602565	-0.206409	10	0.615997	-0.270444	9	0.819914	-0.244935
EIF2AK3	0.563707	0.911747	10	0.784078	-0.526448	10	0.718038	0.362557	0.609557	-0.504005	10	0.833431	-0.605418	10	0.980977	0.0147279	0.323632	1.34124	10	0.895416	-0.0405626	10	0.221987	0.581967
EIF2AK4	0.156865	2.47606	10	0.388418	-1.36994	10	0.313605	0.828373	0.659042	-0.653671	10	0.317486	-0.174117	10	0.986731	-0.409935	0.00277421	0.913811	10	0.443368	0.323791	10	0.00601795	0.603423
EIF2S1	0.260023	-2.18201	10	0.510655	0.164017	10	0.377487	-1.90953	0.224542	-1.09231	10	0.722879	-1.76513	10	0.557811	-1.16347	0.266837	-0.846139	10	0.105214	-0.276316	10	0.195452	-0.271685
EIF2S3	0.813144	-1.43849	10	0.122285	-2.8566	10	0.110919	-1.75113	0.220628	-2.29878	10	0.575316	-0.989757	8	0.337581	-1.09244	0.46293	-1.59252	10	0.819241	-0.0147232	10	0.430344	-0.915634
EIF4A2	0.0528501	-1.79357	10	0.0245477	-1.23308	10	0.01748	-1.39036	0.0781084	1.75443	9	0.950074	-0.159535	10	0.114505	1.34133	0.179164	0.875629	10	0.0629132	0.184594	10	0.0665718	0.560321
EIF4E	0.28814	0.243487	10	0.435395	0.397124	10	0.26446	0.206333	0.0388616	1.57973	10	0.461451	-0.85841	10	0.091151	1.00459	0.729123	1.04581	10	0.686076	-0.395065	10	0.710687	-0.335767
EIF4EBP1	0.634025	-0.570418	10	0.0197149	-2.85133	10	0.0930593	-2.08493	0.566355	0.532736	10	0.829864	0.493926	10	0.632441	0.513331	0.391884	-0.64783	10	0.804915	-0.0462907	10	0.382016	-0.305108
EIF4G2	0.378091	0.376901	5	0.0934936	-3.3009	10	0.471767	-3.14407	0.210189	3.22889	10	0.324955	-0.186825	9	0.530524	1.41423	0.0365098	-0.794385	3	0.223758	-0.32846	3	0.0452284	-0.561423
EIF5A	0.0787508	-1.87169	7	0.114296	-0.743889	3	0.0812418	-0.915774	0.0487958	0.823169	7	0.0250945	1.62302	7	0.0320776	0.921285	0.344627	-0.420292	3	0.060546	0.427805	3	0.163095	0.310478
EIF5B	0.13788	-0.597132	10	0.361155	0.080348	10	0.139835	-0.627703	0.817748	0.749287	10	0.314512	1.18011	10	0.540177	0.659838	0.548721	-0.379958	10	0.125606	0.327838	10	0.298416	0.313721
ELANE	0.163379	0.455988	10	0.746906	-0.195619	10	0.362155	-0.0775437	0.156949	2.25958	10	0.473141	-0.278759	10	0.414887	1.33098	0.0938011	0.125335	10	0.0712313	-0.201818	10	0.444542	-0.222067
ELF1	0.170095	-1.36669	10	0.170183	-0.397075	10	0.152276	-0.630785	0.853393	-2.27037	10	0.339119	-0.706552	10	0.620512	-1.27782	0.265992	-0.569547	10	0.0838902	-0.688327	10	0.069914	-0.322503
ELF4	0.0357304	-0.477101	10	0.0614648	-1.81258	10	0.0225358	-1.08359	0.972133	-3.73663	10	0.267446	-0.500846	10	0.602246	-1.64029	0.822666	-0.0352479	10	0.0701294	-0.0419296	10	0.830884	-0.169348
ELK1	0.616855	-1.60819	10	0.855517	-0.188543	10	0.677279	-0.60731	0.0229385	2.57864	10	0.71616	0.0474853	9	0.297363	1.07481	0.0837199	1.22784	10	0.186625	0.779294	10	0.0365358	0.819259
ELK3	0.572189	0.15012	10	0.605168	-3.1797	10	0.573185	-0.255233	0.572822	-1.13206	10	0.450715	-0.388528	9	0.577479	-0.274453	0.604756	0.403346	10	0.873079	0.62468	10	0.39657	0.229776
ELK4	0.998284	-0.856983	10	0.551343	-2.1807	10	0.720687	-1.71037	0.28711	-1.33557	10	0.10459	0.252421	10	0.290523	0.44785	0.348186	-0.379839	10	0.685787	0.480669	10	0.288092	0.273975
ELL	0.076799	-1.14989	10	0.179761	-1.0144	9	0.142058	-1.00625	0.264606	-4.88975	9	0.421097	-0.868524	9	0.343402	-3.10076	0.0507936	-0.483429	9	0.2158	0.778828	9	0.472566	-0.227079
ELN	0.300197	-0.787691	1	0.131216	-1.70078	1	0.155486	-1.24424	0.109617	-4.35823	8	0.23895	-0.238216	8	0.111624	-2.41333	0.0633984	-1.26799	10	0.139276	1.54908	9	0.243583	-0.444201
ELOVL2	0.697082	-0.713649	10	0.349095	-0.126915	10	0.460212	-0.419489	0.0238849	1.20457	10	0.0788553	1.01882	10	0.0140184	0.951732	0.618256	0.176174	10	0.879585	0.0639477	10	0.8832	-0.0290178
ELOVL4	0.0893581	-1.10417	10	0.0459506	-1.06629	10	0.040653	-0.75802	0.23879	0.844381	10	0.868488	0.364097	10	0.342125	0.680982	0.714414	0.372726	10	0.545439	0.100099	10	0.663116	0.290783
ELSPBP1	0.743304	0.968406	10	0.512424	-0.716075	10	0.774642	-0.302318	0.2099	0.371012	10	0.591343	-0.114837	10	0.348681	0.0294891	0.346674	-0.965354	10	0.952524	-0.0751442	10	0.370949	-0.203007
EME1	0.258042	-2.67543	10	0.753461	-0.29517	10	0.449761	-1.75601	0.82951	0.362414	9	0.165366	-1.09532	10	0.614971	0.213108	0.953793	-0.0868972	10	0.323458	-0.351936	10	0.635872	-0.260472
EML4	0.0965052	0.657351	10	0.0650383	1.99568	10	0.0601363	1.55172	0.152918	1.06688	10	0.201838	0.63618	10	0.0993362	0.821178	0.188032	0.689664	10	0.616746	0.242097	10	0.215196	0.193036
EMP1	0.165277	-1.10384	10	0.459824	-0.417806	10	0.187833	-0.326185	0.359867	-1.07958	10	0.109084	0.849489	10	0.274551	-0.117819	0.606128	0.138661	10	0.852691	0.254955	10	0.702771	0.138384
EMP2	0.0554141	-1.99484	10	0.0172919	-2.47624	10	0.0232914	-2.23554	0.425265	-0.833934	10	0.0804942	-1.10521	10	0.165017	-0.450537	0.0928809	-1.31145	10	0.177867	0.297114	10	0.133997	-0.724598
EMP3	0.125335	-0.795457	4	0.138471	-0.696215	3	0.109519	-0.608485	0.499235	-1.24812	6	0.178665	-0.766059	6	0.355263	-1.37384	0.240943	-0.622224	6	0.315629	0.229911	6	0.235444	-0.480383
EN2	0.597447	-1.14841	10	0.84874	-0.357002	10	0.847239	-0.752704	0.476483	-0.440584	10	0.254712	-0.377113	10	0.976182	-0.323983	0.638187	0.498747	10	0.775258	0.250138	10	0.779913	0.292395
ENDOG	0.720625	-0.543674	9	0.92707	-0.724352	9	0.947566	-0.611897	0.0405153	-4.58943	9	0.0629607	-2.26262	9	0.0305731	-2.96828	0.0831167	-0.577542	9	0.221697	0.821949	9	0.539803	-0.211313
ENDOV	0.60425	-0.703017	10	0.516479	0.687823	10	0.732503	0.616759	0.58286	1.45264	10	0.282298	-0.795719	10	0.754749	-0.115896	0.442831	0.862534	10	0.416281	-0.146152	10	0.533055	0.276186
ENGASE	0.655626	-1.00239	10	0.378874	-0.132946	10	0.468622	-0.232269	0.569584	0.386753	10	0.872244	0.0864552	10	0.745934	0.495799	0.420742	1.03997	10	0.0974353	-0.560308	10	0.846295	0.260301
ENO1	0.510858	-3.36037	10	0.649878	-3.13185	10	0.668948	-3.21842	0.189	0.237909	8	0.312927	0.470541	8	0.132355	0.240405	0.162959	-1.12556	10	0.475801	0.44504	10	0.119121	-0.62064
ENO2	0.663838	-1.49983	10	0.524638	-1.13483	10	0.552206	-0.293429	0.00698349	-2.5053	10	0.292382	-0.395772	10	0.0187233	-1.59158	0.149764	-0.615403	10	0.651175	-0.180977	10	0.233696	-0.167365
ENO3	0.793786	-0.755024	10	0.884898	-0.454152	10	0.843234	-0.604588	0.0450999	1.49589	10	0.549499	-0.576723	10	0.0956907	1.12953	0.791938	-0.281017	10	0.511261	-0.340937	10	0.702186	-0.356724
ENOPH1	0.477766	-0.612667	10	0.874362	-0.976138	10	0.715686	-0.827037	0.434426	-2.69352	10	0.829267	-0.384629	9	0.862307	-0.557394	0.496869	-0.51464	10	0.790654	0.179316	10	0.385893	-0.153258
ENPEP	0.433833	-0.951012	9	0.00122198	-2.77009	10	0.0169198	-1.77604	0.168855	-0.485489	9	0.16464	1.31362	10	0.97051	-0.0688774	0.132621	-0.941195	9	0.452537	1.08931	10	0.971308	-0.354409
ENPP1	0.434074	-2.2534	10	0.361775	-1.83011	10	0.20123	-2.10216	0.559924	-0.373812	10	0.663766	0.170687	10	0.445567	-0.370313	0.224865	0.248551	10	0.230681	0.104718	10	0.104894	0.061884
ENPP2	0.839029	-1.75649	10	0.653841	1.69465	10	0.505609	-0.0221782	0.206328	1.32517	9	0.835807	-0.2193	9	0.321282	0.90311	0.0392225	1.41445	10	0.0765608	0.580873	9	0.0391486	0.738564
ENPP3	0.0781119	1.07132	10	0.253683	0.758231	9	0.237748	-0.063248	0.280688	1.34839	10	0.0211337	1.10205	10	0.0706722	1.11455	0.574676	-0.473367	10	0.053979	0.716463	10	0.498314	-0.112803
ENPP4	0.569267	-1.43508	10	0.449983	1.15234	9	0.605893	-0.632051	0.96645	0.669946	9	0.816222	0.514522	9	0.743175	0.87115	0.582877	0.276152	9	0.669413	-0.225258	9	0.881828	0.432866
ENTPD5	0.182855	-1.81781	10	0.650726	0.586703	10	0.484709	-0.58831	0.50804	-1.69462	9	0.651832	0.277922	10	0.714922	-1.0257	0.522244	0.309608	9	0.864419	0.525775	10	0.692982	0.155607
ENTPD6	0.9961	0.391463	10	0.208503	0.304084	10	0.480292	0.241156	0.11155	-4.12951	10	0.0294376	-1.98131	10	0.0401273	-2.81419	0.567734	-0.321015	10	0.189924	-0.28694	10	0.405416	-0.359099
EP300	0.363594	0.445668	10	0.748692	0.140963	10	0.585031	0.414926	0.0880835	-3.94212	10	0.775154	-0.304297	10	0.147587	-2.26577	0.410614	0.18917	10	0.49336	0.111069	10	0.397669	0.189382
EP400	0.615204	-2.57054	10	0.347559	0.546771	9	0.62486	0.351861	0.41599	-1.42693	9	0.438481	0.0571867	9	0.404626	-1.20809	0.12634	-1.25737	9	0.769423	0.232064	9	0.129877	-0.272474
EPAS1	0.895936	-0.288401	10	0.929098	0.369515	10	0.935855	-0.430407	0.741037	-2.77701	10	0.58204	-0.291255	10	0.683743	-1.54492	0.290894	-0.479999	10	0.935947	-0.0928628	10	0.361327	-0.590349
EPC2	0.782051	-0.793977	10	0.254845	1.80042	10	0.52159	0.25488	0.505714	1.00071	10	0.481767	-0.680983	10	0.954141	0.600256	0.418705	0.400567	10	0.986674	-0.432451	10	0.578274	-0.174678
EPG5	0.363387	0.336533	10	0.541153	0.0129969	10	0.415837	0.449741	0.340221	-2.54232	10	0.532136	-0.229658	10	0.59168	-0.580368	0.732668	-0.0304657	10	0.280438	-0.188773	10	0.940109	-0.171798
EPHA1	0.114843	-0.59704	10	0.53493	0.649842	10	0.473708	0.367859	0.186129	0.63059	10	0.089258	-1.29728	10	0.736245	-0.426263	0.252557	-0.465569	10	0.900703	0.0902466	10	0.382875	-0.482029
EPHA10	0.511863	0.60103	10	0.987619	-0.400492	10	0.889044	-0.504051	0.468165	-0.668965	10	0.282209	-0.502099	10	0.321171	0.260907	0.342863	-0.251092	10	0.328102	-0.613715	10	0.163553	-0.150686
EPHA2	0.0215487	-1.44095	10	0.0599534	-1.68732	10	0.0206744	-1.56184	0.475991	-1.29336	10	0.0935304	-1.3403	10	0.248847	-1.83651	0.418479	-0.844734	10	0.80066	-0.470837	10	0.385461	-0.648707
EPHA3	0.807536	-0.104712	10	0.791938	-0.150069	10	0.79734	-0.398932	0.540581	-1.53997	10	0.94203	-0.462451	9	0.817722	0.0409848	0.435164	-0.718913	10	0.335345	0.572201	10	0.934148	-0.260236
EPHA4	0.620439	-2.5605	10	0.0529957	-1.55363	10	0.30462	-0.833007	0.0571067	-2.2658	10	0.313753	0.551796	9	0.0707971	-1.10181	0.279562	-0.558148	10	0.28114	0.727486	10	0.660256	-0.0971167
EPHA5	0.572189	0.484607	10	0.257312	1.4573	10	0.275221	1.0728	0.215142	0.0309246	10	0.133884	0.920979	10	0.133147	0.2213	0.254681	0.208658	10	0.146097	-0.539175	10	0.324229	0.0282367
EPHA6	0.450563	-1.176	10	0.664078	-0.280092	10	0.751539	-0.873751	0.660185	-0.0997798	9	0.86422	-1.27461	9	0.962642	0.0790076	0.69545	-1.0805	10	0.757856	-0.207362	10	0.850312	-0.752791
EPHA7	0.753677	-1.9563	10	0.349702	-0.519103	10	0.724815	-0.793491	0.829488	-1.84161	10	0.826766	-0.5141	10	0.887978	-0.607658	0.128878	-0.112778	10	0.578697	-0.00992965	10	0.363405	-0.0960845
EPHA8	0.543291	0.496442	10	0.754655	-0.870038	10	0.56944	-0.573072	0.740437	-0.84191	10	0.465816	-0.487623	10	0.606159	-1.04408	0.706076	-0.49192	10	0.531169	0.603342	10	0.930072	-0.243801
EPHB1	0.172543	0.904343	10	0.623526	0.405686	10	0.663512	0.434507	0.551404	0.191594	10	0.387766	-0.864614	10	0.930223	-0.566319	0.368221	-0.240198	10	0.24243	0.0652822	10	0.91942	-0.293832
EPHB2	0.48605	0.572036	10	0.891726	0.407658	10	0.631834	0.213231	0.329085	-2.3251	10	0.0803222	-1.13453	10	0.113568	-1.38171	0.372628	-0.158019	10	0.412236	-0.751617	10	0.248413	-0.581733
EPHB3	0.720358	-1.14989	10	0.321326	-1.55126	10	0.419001	-1.71056	0.639053	-0.726633	10	0.383412	-1.70482	10	0.883231	-0.83511	0.512424	-0.915582	10	0.252876	-0.839513	10	0.980334	-0.893362
EPHB4	0.121468	-0.88898	10	0.101675	-1.41992	10	0.0714421	-1.52746	0.801441	-0.476582	10	0.423441	-1.96038	10	0.765124	-1.13275	0.0436073	0.990335	10	0.926263	-0.607792	10	0.150607	-0.208257
EPHB6	0.33816	0.103767	10	0.708852	0.158752	10	0.449289	0.074334	0.303221	0.716105	10	0.265905	0.795115	10	0.20488	1.30337	0.278166	-0.309045	10	0.77255	-0.15841	10	0.50797	-0.262051
EPHX2	0.129769	0.518349	10	0.420968	0.174093	10	0.198332	0.264403	0.0429735	1.89061	10	0.125828	1.03987	10	0.0392026	1.45828	0.634683	0.329132	10	0.852999	0.162783	10	0.603877	-0.0792903
EPM2A	0.175515	-1.0015	10	0.14023	-1.6073	10	0.0939054	-1.26897	0.609557	-3.04838	10	0.541046	0.340327	10	0.778922	-0.72292	0.388634	-0.123034	10	0.245611	0.553086	10	0.312183	0.109091
EPN1	0.466683	0.385615	10	0.906028	-0.608705	10	0.706597	-0.28434	0.619322	0.17923	10	0.783084	0.287566	10	0.715798	0.186628	0.273149	-0.308961	10	0.449469	0.0915424	10	0.271597	-0.252016
EPN2	0.417715	-0.919142	10	0.681279	-0.533127	10	0.653828	0.262626	0.335419	-0.511531	10	0.396121	-0.523465	10	0.482984	-0.0727425	0.258634	-0.833166	10	0.282193	-0.539291	10	0.19709	-0.75399
EPO	0.814661	-0.579598	10	0.418027	-1.42458	10	0.410221	0.360348	0.189857	-2.14883	10	0.284439	-0.903412	10	0.134916	-1.25412	0.952228	-0.703966	10	0.530654	0.0208731	10	0.636717	-0.235706
EPOR	0.872784	-0.224344	10	0.459585	0.637201	10	0.818068	0.388973	0.0505956	1.72358	10	0.53005	0.336964	10	0.0977837	1.22725	0.44775	-0.44001	10	0.407325	-0.446425	10	0.901284	-0.243662
EPRS	0.512367	-0.858186	10	0.470627	0.834477	10	0.54173	0.467183	0.406224	-2.28264	9	0.535534	-3.21588	10	0.490359	-1.73722	0.94222	-1.33864	10	0.696508	-0.952917	10	0.906908	-1.2674
EPS15	0.671805	0.525298	10	0.38122	-0.504754	10	0.959981	-0.652429	0.618622	-0.81465	10	0.766035	-0.451866	10	0.763902	-0.630942	0.440034	-0.309357	10	0.0392643	-0.441651	10	0.0851854	-0.218516
EPS8L1	0.430636	-0.0147304	10	0.312023	-0.147636	10	0.321609	-0.0834704	0.563135	-1.77435	10	0.898612	0.66084	10	0.533835	-0.471274	0.698937	0.313387	10	0.946266	0.268759	10	0.785366	0.00290253
EPX	0.442856	0.291906	10	0.1339	1.93806	10	0.123618	1.11703	0.593803	0.393566	10	0.587778	0.392972	10	0.553511	0.425305	0.640856	0.414615	10	0.23137	-0.222785	10	0.718634	0.239327
ERBB2	0.996724	-0.801397	10	0.230925	-1.1974	10	0.52646	-1.05975	0.162728	0.336693	10	0.227142	0.0971199	10	0.161268	-0.335399	0.326723	-0.681833	10	0.24971	-0.871682	10	0.165469	-0.717426
ERBB2IP	0.0338561	-1.5384	7	0.0130681	-1.85672	7	0.00704679	-1.5926	0.683659	-0.547178	3	0.15304	-0.432713	7	0.451161	-0.530726	0.0296201	-1.87122	7	0.187345	-0.589499	7	0.0184658	-1.15852
ERBB3	0.677805	-0.775206	10	0.877768	0.32476	10	0.642228	-0.219947	0.381721	-1.6112	10	0.838554	-0.332706	10	0.401487	-0.886359	0.833227	0.376842	10	0.277472	0.258618	10	0.484752	0.269
ERBB4	0.977072	-0.494003	10	0.23749	-0.803279	10	0.469589	-0.558994	0.112986	-1.77211	10	0.0334128	-0.880186	10	0.140872	-2.48805	0.81427	-0.718995	10	0.67973	-0.203868	10	0.644618	-0.69112
ERC1	0.424487	0.226484	10	0.587597	1.45272	10	0.474194	1.36671	0.0199728	-2.12745	10	0.0674703	-1.75053	10	0.00844047	-1.63135	0.257807	-0.194255	10	0.0873244	-0.997018	10	0.209843	-0.682902
ERCC1	0.820737	-0.40795	10	0.587867	-1.33663	10	0.64392	-0.602406	0.681898	-1.4217	10	0.87757	-0.117682	10	0.698813	-1.45088	0.742447	-0.847846	10	0.855774	0.14671	10	0.578814	-0.395081
ERCC2	0.383967	-2.38069	10	0.954106	-1.01263	10	0.704842	-2.23623	0.329282	-1.16411	10	0.489228	0.802985	10	0.899704	0.0434315	0.623248	0.693794	10	0.478236	0.00150524	10	0.766329	0.272289
ERCC3	0.315592	-1.45616	10	0.0877073	-1.67174	9	0.171517	-0.765541	0.844549	-1.03225	9	0.899939	-0.717065	9	0.839785	-0.841159	0.354189	-0.358355	9	0.00681998	0.944142	10	0.861526	0.27321
ERCC4	0.604795	-0.727224	10	0.716173	-0.434994	10	0.56225	-0.295337	0.0426938	-3.53678	9	0.0601643	-1.09659	9	0.0374688	-2.30046	0.777143	0.20111	10	0.782492	0.575552	10	0.924431	-0.0640836
ERCC5	0.563972	-0.760272	10	0.805509	-0.266163	9	0.873902	0.243403	0.18265	-2.604	10	0.45627	-0.503842	9	0.28979	-0.760425	0.703159	-0.559521	10	0.69709	0.0546484	10	0.895666	-0.123496
ERCC6	0.646613	-0.8701	10	0.287498	-0.925246	10	0.353514	-0.765499	0.847171	-0.618567	9	0.585043	-0.790175	10	0.926446	-0.315479	0.435395	-0.573031	10	0.757258	-0.0758171	10	0.328506	-0.228136
ERCC8	0.87568	0.770935	9	0.428183	0.89768	9	0.528394	0.685759	0.229933	1.28184	9	0.378879	0.403659	9	0.201	0.791079	0.27622	0.870349	9	0.458689	0.428822	9	0.290423	0.702433
EREG	0.507596	0.336671	10	0.841667	-0.425668	10	0.789148	-0.392428	0.43198	-2.25875	10	0.385585	0.169338	10	0.902559	-0.795629	0.280086	0.00867129	10	0.880825	0.344294	10	0.452808	0.476041
ERG	0.398173	0.164886	5	0.228487	-1.21065	10	0.56944	-1.43702	0.314095	0.821425	5	0.229059	-0.733331	10	0.214229	0.676869	0.367803	0.2024	10	0.134526	0.561383	10	0.350436	0.124929
ERN1	0.074736	1.29971	10	0.456491	-0.389785	10	0.577479	-0.108807	0.395701	-1.80349	10	0.776677	0.381163	10	0.499637	-0.50131	0.642262	0.261154	10	0.323458	-0.479546	10	0.889741	-0.10572
ERN2	0.918867	-0.216465	10	0.277297	-0.768578	10	0.418548	-0.232683	0.0921511	-1.53923	10	0.0110054	-1.31555	10	0.0255904	-1.2628	0.0450176	-1.14557	10	0.631484	0.186821	10	0.0730765	-0.276971
ERO1LB	0.0288724	0.591891	10	0.436784	0.221227	10	0.100002	0.296302	0.126673	0.854079	10	0.327401	0.158003	10	0.10635	0.422438	0.358064	0.181346	10	0.848687	0.215494	10	0.433116	0.121076
ERRFI1	0.442856	-0.832507	10	0.365717	-1.55083	10	0.929597	-0.373443	0.0309031	-3.34324	9	0.115381	-1.19679	9	0.0117277	-1.97479	0.884277	-0.145026	10	0.0682646	-0.902325	10	0.594011	-0.506199
ESCO1	0.593112	-0.344479	10	0.952228	-0.599447	10	0.640256	-0.580494	0.210478	-4.14265	10	0.449209	0.144978	10	0.133251	-1.93373	0.186194	-1.06918	10	0.0862392	-0.431907	10	0.0963935	-0.71933
ESCO2	0.599892	-0.154777	10	0.773231	-0.515093	10	0.674401	-0.28552	0.179735	-1.99096	10	0.501294	-0.146317	10	0.313607	-0.746017	0.133594	-0.236156	10	0.734055	0.10404	10	0.320373	-0.155004
ESD	0.237881	-1.97576	10	0.212943	-1.09492	10	0.175984	-1.84937	0.765455	-0.826763	10	0.986044	0.0876829	10	0.827267	0.228729	0.217158	1.25634	10	0.361809	-0.163453	10	0.231843	0.839245
ESPL1	0.0939812	-4.14017	8	0.0713789	-2.75801	7	0.0579658	-2.71405	0.137433	0.842107	5	0.91597	0.00807396	5	0.491094	0.297389	0.118385	0.235332	7	0.115572	-0.122587	6	0.102725	0.471708
ESR1	0.153188	-1.39675	6	0.0223949	-1.28574	6	0.0354531	-1.28345	0.0360042	-3.36352	3	0.0810783	-0.425165	6	0.045619	-1.95498	0.596622	-0.479025	3	0.374771	0.244961	3	0.418287	-0.275707
ESR2	0.454327	-0.567492	10	0.319222	-0.779333	10	0.265134	-0.971501	0.0417229	2.08307	10	0.013415	1.01922	10	0.0131961	1.43266	0.335715	-0.638987	10	0.688534	-0.229183	10	0.385461	-0.465575
ESRRA	0.0770601	0.515412	10	0.0985526	0.581778	10	0.146282	0.916407	0.520033	0.386377	10	0.657428	-0.854039	10	0.505767	-0.0795166	0.282014	-2.43376	10	0.111432	-0.145456	10	0.0762242	-1.27038
ESRRG	0.0313099	1.57839	7	0.0141332	1.45165	3	0.0865234	0.810951	0.169244	-1.60241	9	0.0302584	-1.19838	9	0.0323392	-1.37128	0.181867	1.02149	8	0.190201	-0.434471	3	0.190834	0.518968
ETFDH	0.288673	-0.0377861	10	0.854901	0.570651	10	0.616794	0.639732	0.50902	0.693376	10	0.400116	-0.0787781	10	0.397005	0.493285	0.184174	1.02622	10	0.475558	0.453836	10	0.168132	0.640919
ETNK1	0.675946	0.310323	10	0.908207	-0.208416	10	0.877551	-0.287509	0.545847	1.55561	10	0.313652	0.297535	10	0.348887	0.449341	0.62075	0.689162	10	0.958472	-0.939623	10	0.884134	-0.499895
ETNK2	0.737988	-0.306476	10	0.440965	0.597607	10	0.593717	0.573926	0.110926	-2.26145	10	0.633745	-0.298569	10	0.20388	-1.47479	0.304747	0.740847	10	0.611775	0.0285759	10	0.663688	0.233327
ETS1	0.925387	-0.693158	10	0.552131	-0.660967	10	0.742298	-1.25632	0.126082	2.10872	10	0.0520134	1.13967	10	0.055393	1.42934	0.0245728	0.872251	10	0.142105	0.631164	10	0.0147693	0.670128
ETS2	0.381129	0.531594	9	0.276429	-0.65566	10	0.436225	0.151094	0.0521694	-1.98757	9	0.491979	-0.842118	10	0.203843	-0.596184	0.607553	-0.0610826	9	0.325419	0.00428431	9	0.752516	0.14093
ETV1	0.267204	0.871627	10	0.254272	0.62722	10	0.227198	0.678649	0.298584	-2.15623	10	0.21021	-1.49353	9	0.305466	-1.67257	0.574408	-0.443018	10	0.710215	-0.35125	10	0.518389	-0.397501
ETV4	0.396041	-1.42038	10	0.568932	-0.321929	10	0.344602	-0.530417	0.346895	1.48391	9	0.663188	-0.454406	10	0.787542	-0.635432	0.0537474	-0.896646	10	0.438011	-0.83604	10	0.112542	-0.630847
ETV5	0.614105	-0.324981	10	0.460301	-0.862974	10	0.377487	-0.36453	0.138472	-3.78638	10	0.117408	1.01293	10	0.234668	-1.57138	0.175756	0.373411	10	0.311474	0.560309	10	0.169597	0.271698
ETV6	0.103438	-2.1548	10	0.127597	-2.47484	10	0.0860042	-2.28205	0.935614	-0.857781	10	0.258462	0.464997	10	0.659195	0.170206	0.898562	-0.0983714	10	0.839153	0.38863	10	0.790221	-0.0648155
EVI5	0.039352	1.47882	8	0.112262	0.867744	8	0.0419757	1.17328	0.606068	-0.0543201	8	0.789809	0.199368	8	0.651574	0.364455	0.960927	-0.186581	8	0.21836	-0.436986	8	0.455316	-0.350601
EWSR1	0.10725	-2.16698	1	0.0857303	-4.58447	1	0.086877	-3.37572	0.159983	-1.98399	1	0.0834889	5.01293	1	0.0837175	3.15544	0.0615149	-1.3088	2	0.107888	0.881631	9	0.0740629	-0.733282
EXO1	0.0607445	0.41371	7	0.311079	-0.523584	2	0.378887	-0.391452	0.0831526	0.941729	4	0.4591	-0.258552	4	0.322543	0.424825	0.0115713	-1.04167	3	0.0188351	-0.743924	3	0.00653017	-0.892797
EXO5	0.744783	-1.31782	10	0.733555	-0.395997	10	0.57533	-0.729725	0.363003	-3.2453	9	0.471671	-0.353513	10	0.351205	-1.73782	0.572268	0.0537528	10	0.014361	-0.78971	10	0.2468	-0.432761
EXT1	0.0829206	0.291596	10	0.157349	0.261577	10	0.075815	0.265215	0.973399	-1.19093	10	0.38864	-1.24325	10	0.868701	-1.58189	0.984485	-0.330123	10	0.215387	-0.156734	10	0.496663	-0.162744
EXT2	0.10671	0.59773	10	0.284659	0.987516	10	0.143246	0.745901	0.0890493	-4.26098	10	0.0557725	-0.709566	10	0.0619731	-1.48548	0.399313	-0.0614842	10	0.148953	-0.439772	10	0.184391	-0.0603125
EXTL2	0.683251	-0.220927	10	0.48451	1.35679	10	0.633234	0.354802	0.640472	-0.924648	10	0.213013	0.471435	10	0.439852	0.04286	0.790122	-0.0805709	10	0.678291	-0.787205	10	0.788703	-0.754673
EYA2	0.499365	0.366223	10	0.22652	1.04355	10	0.775848	0.47614	0.684521	-0.247544	10	0.214918	-0.33751	10	0.76329	-0.0987582	0.814118	0.446183	10	0.617853	-0.129577	10	0.985368	-0.0694245
EZH2	0.960238	-0.276646	10	0.403501	0.170847	10	0.672677	0.237675	0.692412	0.93469	10	0.125141	0.550609	10	0.371177	0.72124	0.823583	-0.806677	10	0.366379	-0.118614	10	0.819215	-0.51339
F10	0.143358	0.803595	10	0.173014	0.75422	10	0.129481	1.23263	0.506984	-0.79253	10	0.282654	-0.361306	10	0.369892	-0.436299	0.614938	0.0152696	10	0.348923	-0.396234	10	0.536169	-0.411673
F11	0.0545414	-3.61198	9	0.552706	-2.34286	9	0.476085	-2.45176	0.446525	0.69012	8	0.00191645	-1.40076	8	0.545566	-1.18395	0.370436	-0.319978	8	0.106015	-0.742846	8	0.100491	-0.573715
F13A1	0.536956	-1.31378	10	0.418479	-1.57555	10	0.342997	-1.18049	0.649873	0.835739	10	0.185161	0.329353	10	0.366905	1.01417	0.465568	0.187811	10	0.970062	-0.105753	10	0.640098	0.287945
F2	0.490713	0.248675	10	0.229399	1.09255	10	0.328965	0.955901	0.476237	2.10746	10	0.806695	0.251255	10	0.602804	0.628756	0.215843	-0.907972	10	0.945014	-0.198451	10	0.281873	-0.202903
F2R	0.809505	-0.364979	10	0.0380042	-1.56371	10	0.244454	-0.985242	0.339418	-5.36493	10	0.14201	-0.296373	10	0.251819	-3.04606	0.158854	-0.962534	10	0.928761	-0.480833	10	0.261749	-0.490691
F3	0.69073	-0.731422	10	0.468576	-0.989398	10	0.537827	-0.93731	0.849658	-0.0389524	10	0.731983	-0.087238	10	0.933091	0.0137754	0.926913	0.293161	10	0.0503164	0.469811	10	0.368844	0.507832
F5	0.49293	1.16483	10	0.209072	0.21295	10	0.272632	0.372746	0.551934	-0.717743	10	0.908373	-0.372567	10	0.73685	-0.571407	0.87003	-0.421476	10	0.363259	0.420394	10	0.321142	3.43156e-05
F7	0.702005	-1.56924	10	0.914126	-0.674067	10	0.780979	-0.614728	0.795922	0.454312	10	0.435747	0.280295	10	0.570537	0.736029	0.587597	0.44694	10	0.23007	0.174328	10	0.377522	0.58563
F8	0.789266	-1.03054	10	0.353562	-0.832073	10	0.632114	-0.805594	0.461494	-0.859807	9	0.401767	-0.707926	9	0.710197	-0.783866	0.0810163	-1.33962	10	0.58963	0.24038	10	0.102217	-0.735933
F9	0.242933	-1.51131	9	0.418204	0.173667	8	0.154279	0.711495	0.877384	0.342666	8	0.602444	0.279958	8	0.679256	0.347642	0.676326	-1.39434	9	0.212895	-1.10761	9	0.448563	-1.45198
FAAH	0.0432802	0.758563	10	0.477906	1.46774	10	0.146282	1.05177	0.77061	-1.21207	10	0.648255	0.0391245	10	0.711016	-0.52971	0.433778	0.323645	10	0.163401	0.759788	10	0.214613	0.62957
FABP6	0.0427968	-2.47204	10	0.00430104	-2.37647	10	0.00870051	-2.40591	0.0057459	-3.84163	10	0.340433	-0.0401976	9	0.157761	-2.38708	0.626586	-1.49097	10	0.948143	-0.167145	10	0.829654	-1.02823
FADD	0.400189	-0.0978366	10	0.938469	0.130234	10	0.675264	-0.0598133	0.459205	-2.36756	10	0.882274	-0.42171	10	0.543097	-0.884509	0.179292	-0.253911	10	0.152865	-0.148963	10	0.128754	-0.55842
FADS1	0.661002	-0.714447	10	0.187309	-1.94629	10	0.406651	-1.08139	0.298954	1.10159	10	0.419308	-1.46986	10	0.664135	0.188732	0.491905	0.639218	10	0.850226	-0.237372	10	0.598387	0.191345
FADS2	0.37338	-1.08302	10	0.0594741	-0.905315	10	0.119451	-0.984865	0.345473	-1.21005	10	0.577686	-0.925985	10	0.363721	-0.782547	0.391667	-0.614514	10	0.628692	-0.413591	10	0.381372	-0.406867
FAH	0.391055	-0.928892	10	0.573873	-0.717996	10	0.510907	-0.929166	0.560879	0.283652	9	0.369681	0.444254	10	0.988033	0.156577	0.891415	-0.408026	10	0.401787	-0.277482	10	0.698679	-0.408946
FAIM	0.20821	0.292496	10	0.0133486	-4.15234	10	0.284686	-1.72602	0.0641217	-2.91826	9	0.564716	-1.06163	10	0.357593	-0.379097	0.805287	-0.779955	10	0.0462534	0.799948	9	0.343001	0.833021
FAIM2	0.279359	-0.560168	10	0.377811	-0.531309	10	0.298543	-0.489979	0.0778073	-5.29785	10	0.0442831	-1.4709	10	0.0382587	-3.22795	0.879318	0.0437172	10	0.21134	-0.28716	10	0.7884	-0.457758
FAIM3	0.44123	-0.870946	10	0.184045	0.461187	10	0.154201	-0.0916175	0.133418	-2.72842	10	0.654269	-0.54905	10	0.262418	-1.39327	0.116689	0.401612	10	0.880825	0.275286	10	0.245194	0.684375
FAM110A	0.00289931	-1.46893	10	0.00748033	-1.52702	5	0.0308336	-1.22261	0.0829664	0.410313	9	0.0429167	-0.540991	10	0.187645	0.356735	0.034065	0.281042	9	0.685787	-1.04395	10	0.0683488	0.198066
FAM110B	0.654214	-2.38022	10	0.936594	-2.79933	10	0.92991	-3.10539	0.245735	-1.14734	9	0.0900432	-0.936145	8	0.121321	-0.935705	0.019281	-1.36094	9	0.734364	0.0221738	9	0.0167784	-0.592196
FAM110C	0.0407543	1.30703	10	0.360742	0.156999	10	0.121615	0.330775	0.767273	-2.5253	10	0.481767	-0.838399	10	0.789084	-1.71088	0.95567	-0.285919	10	0.465889	-0.357879	10	0.51431	-0.116574
FAM118A	0.0688766	-0.775304	10	0.119741	-1.69739	10	0.0655958	-0.381537	0.30229	-3.74801	10	0.623123	-0.00222173	9	0.407012	-1.36917	0.31353	0.654168	10	0.668393	1.30025	10	0.431267	1.00127
FAM127C	0.864782	-0.277213	10	0.459585	-0.877303	10	0.632394	-0.751235	0.0622678	-2.49454	10	0.284975	0.423393	10	0.0822376	-0.879872	0.383682	-1.26965	10	0.115918	-0.197915	10	0.166555	-0.789369
FAM161A	0.0403902	0.451376	10	0.232612	0.864605	10	0.0713185	0.0652019	0.87274	-2.07694	10	0.410662	-1.17918	10	0.874697	-1.58253	0.329151	-1.06372	10	0.127558	-0.570451	10	0.279411	-1.33378
FAM161B	0.0338921	-1.33064	4	0.106819	-1.89073	6	0.125654	-0.924883	0.252437	-0.992249	6	0.678132	0.260215	5	0.441439	-0.510317	0.02344	-0.827399	4	0.697536	0.0509059	6	0.127155	-0.434269
FAM171B	0.234017	-1.60097	10	0.00822085	-2.56205	10	0.026431	-1.96588	0.360701	-1.7423	10	0.928567	-0.141072	10	0.618533	-0.366946	0.824806	-0.129141	10	0.104415	0.821895	10	0.300805	0.18028
FAM175B	0.866012	0.876	10	0.0203865	-0.375857	10	0.13108	-0.0589349	0.44654	0.585445	10	0.835758	0.051269	10	0.680215	-0.275225	0.724994	-0.548082	10	0.607097	0.264751	10	0.879776	0.104737
FAM184A	0.0725938	0.155197	10	0.8062	-1.24855	10	0.527745	-0.323603	0.224845	-2.77333	10	0.910422	-2.53693	10	0.193659	-3.23916	0.74215	-1.88306	10	0.911602	-0.171979	10	0.466213	-0.789582
FAM193B	0.345907	-0.217207	10	0.508889	-0.856464	10	0.3174	-0.527878	0.345473	-2.64256	10	0.861922	-0.0182001	10	0.419719	-0.351857	0.218478	0.464936	10	0.210766	0.329151	10	0.0885272	0.60849
FAM19A5	0.0350481	0.973242	10	0.945972	-0.332996	10	0.26446	0.822186	0.615687	-0.58983	10	0.881019	-0.16941	10	0.774928	-0.245777	0.831848	-1.04431	10	0.596698	0.190064	10	0.530467	-0.292626
FAM220A	0.319188	0.173195	10	0.177517	0.745371	10	0.227046	0.395912	0.718658	0.0409889	10	0.764518	-0.0621107	10	0.636725	0.0671129	0.68445	-0.473332	10	0.494477	0.236415	10	0.882577	-0.176864
FAM46D	0.158014	-1.55188	10	0.179292	-2.072	10	0.129183	-1.46644	0.691241	-2.07074	10	0.0488775	-1.94006	10	0.339079	-1.48373	0.110724	-1.58285	10	0.194479	-0.226963	10	0.115612	-0.819579
FAM53B	0.604522	0.235768	10	0.847202	1.30643	10	0.692025	-0.28949	0.302104	0.443408	10	0.750304	-0.743605	10	0.44199	0.120793	0.483529	0.231578	10	0.706414	0.273053	10	0.579083	0.21882
FAM64A	0.885119	-1.57184	10	0.617144	-0.744755	9	0.852375	-0.964243	0.225257	1.96769	9	0.1635	1.15961	9	0.241615	1.56007	0.852127	0.396318	10	0.886408	0.257766	10	0.738783	0.229616
FAM71D	0.135612	-1.66747	10	0.0186846	-2.28457	10	0.0312634	-1.87121	0.588261	-0.0282446	9	0.444449	0.414919	9	0.426894	0.185344	0.76713	0.242918	9	0.316004	0.460112	10	0.591829	0.26855
FAM76B	0.345618	-0.708132	1	0.467431	-0.502018	1	0.355979	-0.605075	0.437491	-0.806864	1	0.342073	0.551207	1	0.423215	0.303266	0.328069	0.493602	1	0.263398	0.388847	1	0.218749	0.441225
FANCA	0.615479	0.223267	10	0.189155	-0.862608	10	0.547217	-0.66782	0.979889	-0.884294	10	0.197103	0.98348	10	0.624761	0.405813	0.985112	0.328417	10	0.937197	-0.289087	10	0.94827	0.124841
FANCB	0.656474	-1.66829	10	0.710314	-0.589658	10	0.534455	-1.20256	0.603454	-1.24187	10	0.289567	0.195013	10	0.959569	-0.569469	0.964436	-0.23431	10	0.856391	-0.256409	10	0.781729	0.121394
FANCC	0.590141	-0.810137	10	0.357243	-0.476748	10	0.366108	-0.327603	0.246309	-2.00532	10	0.710406	0.766351	10	0.358244	-1.15724	0.139282	0.832326	10	0.179136	-0.176693	10	0.203885	-0.280055
FANCD2	0.723324	-1.02649	8	0.0101219	-1.33256	7	0.106314	-0.773152	0.103691	-1.36557	2	0.159143	-1.30723	7	0.103449	-0.975293	0.228987	-0.55497	2	0.355713	-0.378187	2	0.23125	-0.466579
FANCE	0.883267	-0.638034	10	0.883347	-0.745751	10	0.952143	-0.559971	0.246957	-1.12772	10	0.736475	-0.334879	10	0.340701	-0.731301	0.636785	-0.962249	10	0.142265	-0.757063	10	0.287376	-0.814164
FANCF	0.131411	-1.78607	10	0.286964	-2.01396	10	0.11467	-1.70944	0.500147	0.235491	10	0.345179	-0.351099	10	0.880385	-0.345513	0.37962	-0.0667623	10	0.0879076	-0.557947	10	0.146725	-0.166553
FANCG	0.0651462	-1.01608	10	0.136467	-0.988576	10	0.054618	-0.96579	0.293397	0.642084	9	0.552434	-0.156731	9	0.388855	0.520442	0.464521	0.958717	9	0.729221	-0.144673	9	0.640087	0.592434
FANCI	0.102859	-1.75815	10	0.34047	1.95903	10	0.208255	0.00494533	0.442049	0.399687	10	0.191051	-1.20741	9	0.107132	-1.07584	0.00457184	-1.03818	10	0.539579	-0.144271	10	0.0158329	-0.690482
FANCL	0.286723	-2.31769	10	0.867248	0.259346	10	0.446934	-1.46454	0.734135	0.644758	9	0.495744	-0.358344	10	0.701094	0.279801	0.215116	-1.46915	10	0.137363	0.112077	10	0.137618	-0.536807
FANCM	0.619611	-0.866415	10	0.58692	-0.596775	10	0.51598	-0.731595	0.536649	-2.50132	10	0.0198568	-0.701154	10	0.12845	-1.38125	0.886449	-0.0711083	10	0.475801	-0.357594	10	0.698679	-0.303543
FARS2	0.559358	-0.252316	10	0.593835	1.52993	10	0.645049	-0.253071	0.123837	1.75314	10	0.210178	0.239044	10	0.0830887	1.11927	0.0852057	0.455992	10	0.263297	-0.495754	10	0.13554	0.254616
FARSA	0.18247	-0.725571	10	0.468214	0.556385	10	0.32955	-1.26627	0.474518	-1.76088	10	0.567946	-1.35613	10	0.362875	-1.12	0.694579	0.224376	10	0.374356	0.637455	10	0.449492	0.239479
FARSB	0.0154608	-3.58552	10	0.0250654	-4.36032	10	0.0120239	-3.95787	0.320228	-2.88112	9	0.181145	0.507847	8	0.811358	-0.835164	0.165426	0.637459	9	0.263129	2.54953	10	0.206134	1.04443
FAS	0.252813	-0.112419	10	0.473289	3.41331	10	0.18158	1.65045	0.658367	-1.15882	9	0.680296	-0.354479	10	0.965794	-0.556833	0.592476	-1.03578	10	0.317334	0.153485	10	0.585576	-0.135252
FASLG	0.767675	-1.33495	10	0.428032	-0.980348	10	0.810432	-1.12028	0.47795	-0.67649	9	0.129506	0.925347	10	0.357572	0.0697133	0.79224	-0.84883	10	0.605999	0.798489	10	0.721881	0.0237486
FASN	0.454799	-1.82391	10	0.52515	-2.22623	10	0.3906	-1.76947	0.694464	0.575019	10	0.241287	0.733363	10	0.363086	-0.0973938	0.448455	-0.116768	10	0.527567	0.472009	10	0.477876	0.314859
FASTK	0.743009	0.37943	10	0.486476	-1.69435	10	0.863607	-0.682894	0.724603	-0.48302	10	0.800852	0.113901	10	0.782921	-0.0535434	0.258469	-0.187154	10	0.124061	1.02707	10	0.825966	0.317811
FBLN1	0.486172	-1.4435	10	0.867248	-1.04592	10	0.316069	-1.16288	0.578206	-0.600271	9	0.0902022	-1.78462	9	0.708712	-0.553333	0.626214	-1.33148	9	0.540228	0.845294	10	0.490172	0.220944
FBLN5	0.46908	-0.429422	10	0.745121	0.360099	10	0.811653	0.334619	0.588046	-3.57646	10	0.78981	-0.413723	10	0.507305	-1.99509	0.964123	0.30807	10	0.308664	0.427185	10	0.592102	0.218721
FBN2	0.623201	0.449318	10	0.400193	1.44646	10	0.361534	0.404079	0.0526931	1.95639	10	0.0337111	1.39814	10	0.0156612	1.46374	0.203851	0.916989	10	0.233522	0.48016	10	0.0837646	0.666196
FBP1	0.575385	0.787627	10	0.368221	-0.8483	10	0.517252	-0.595599	0.721926	-0.401239	10	0.152436	-1.07562	10	0.438666	-0.857535	0.110943	-1.33436	10	0.292699	0.123169	10	0.319605	-0.652347
FBP2	0.272295	0.118061	10	0.416448	0.825825	10	0.317591	0.541881	0.327318	-0.708554	10	0.883843	0.428938	10	0.518924	-0.382476	0.673804	0.119444	10	0.352982	0.108375	10	0.801786	-0.118301
FBXL18	0.23279	1.12425	10	0.676388	-0.483307	10	0.592628	-0.282177	0.940035	-0.949313	10	0.732581	-0.32856	10	0.986092	-0.508162	0.826642	0.514929	10	0.646935	0.239596	10	0.711275	0.35642
FBXL20	0.935955	0.408542	10	0.889863	0.66614	10	0.997017	0.617189	0.2066	-0.627099	10	0.27524	-1.25406	10	0.145581	-0.430403	0.672084	0.274899	10	0.245212	-0.32139	10	0.585033	-0.0781369
FBXO24	0.308852	-0.75061	10	0.244504	-1.97918	10	0.21824	-1.36489	0.231433	-0.00147969	10	0.151438	0.57002	9	0.0917956	0.153438	0.619479	0.283134	9	0.689837	0.190589	10	0.21186	0.0917535
FBXO5	0.403923	-0.115734	10	0.00988412	1.51883	9	0.0264194	1.36314	0.282949	1.71456	9	0.272244	0.509015	9	0.298343	1.49196	0.115428	0.286111	9	0.999835	-0.167725	9	0.465165	0.323233
FBXW11	0.68239	0.489212	10	0.560038	0.576143	10	0.482007	0.532678	0.860872	-2.79285	10	0.608899	0.475558	10	0.931816	-1.00707	0.987619	0.432191	10	0.58611	0.31704	10	0.596197	-0.204959
FBXW2	0.879565	-0.293456	10	0.898562	-0.322997	10	0.930535	-0.391409	0.495616	0.224555	10	0.290383	-0.133263	10	0.319805	0.434464	0.904472	-0.152221	10	0.891998	0.18645	10	0.908158	0.211762
FBXW7	0.068278	-1.09966	5	0.603119	0.302433	5	0.288217	-0.464787	0.090822	1.6801	5	0.5967	0.753032	9	0.228803	0.376847	0.278714	0.150005	5	0.467332	0.555303	10	0.443369	0.696756
FCER1A	0.719188	-1.10527	10	0.793755	-0.552291	10	0.436424	-0.314064	0.290904	-3.29502	9	0.534749	-0.420406	10	0.348375	-1.77909	0.75033	-0.251644	10	0.97727	-0.051114	10	0.983795	0.435975
FCER1G	0.376748	0.371073	10	0.708852	0.724212	10	0.549053	0.622212	0.529347	0.121183	10	0.264371	-1.01386	10	0.934047	-0.256564	0.355195	0.0410854	10	0.78521	-0.143596	10	0.627457	0.00359632
FCGBP	0.7965	-0.80638	10	0.769625	-1.53149	10	0.758417	-1.07657	0.515151	-0.128845	10	0.722744	0.461459	9	0.392587	1.39947	0.415772	-0.543008	10	0.545962	0.373212	10	0.651423	-0.240322
FCGR1A	0.944044	0.222568	10	0.724405	-0.180871	10	0.814401	-0.147602	0.247931	-2.78807	10	0.543417	-0.253852	10	0.196421	-1.32775	0.539594	-0.602306	10	0.632323	0.0740988	10	0.481307	-0.170878
FCGR1B	0.434534	0.412691	10	0.478638	1.75491	10	0.430647	1.35378	0.305464	1.57507	10	0.953557	-0.434955	10	0.486993	1.37863	0.392102	-0.163996	10	0.826274	-0.0122087	10	0.72602	-0.433344
FCGR2A	0.805568	0.344935	10	0.511665	0.436619	10	0.78249	0.342561	0.614291	0.349987	10	0.945643	-0.347811	10	0.760236	-0.154418	0.26498	0.44579	10	0.316384	-0.803162	10	0.971841	-0.128131
FCGR2B	0.462861	-0.788065	10	0.106783	1.2513	10	0.37367	-0.250582	0.0207793	0.91456	10	0.0413875	1.33164	10	0.0305687	0.945535	0.15839	-0.99078	10	0.0432059	0.629771	10	0.214031	-0.56509
FCGR2C	0.757838	-0.29615	10	0.181978	-0.694778	10	0.372403	-0.597992	0.133316	1.76206	10	0.628798	0.191703	10	0.164651	1.06626	0.339575	-0.256343	10	0.543743	-0.106521	10	0.338959	-0.206378
FCGR3A	0.00187837	-4.40595	10	0.004541	-4.70698	10	0.00119406	-4.55647	0.539924	1.11347	8	0.466789	-0.394157	10	0.849707	0.105686	0.547592	-0.636358	9	0.117292	0.489167	10	0.427066	-0.101599
FCGR3B	0.648721	-0.438607	10	0.306788	-1.67948	10	0.572986	0.25988	0.235504	0.687477	9	0.0849188	-1.0933	9	0.18438	-0.408131	0.029309	-0.736598	10	0.338905	-0.242942	10	0.0168544	-0.346679
FCRL2	0.196176	-1.17168	10	0.0351838	1.55963	10	0.540167	0.334668	0.663935	-2.01314	10	0.925882	-0.278137	10	0.695256	-1.04131	0.319031	-0.0638278	10	0.0434502	-0.900835	10	0.133997	-0.392819
FCRL4	0.15055	0.887317	10	0.721461	-0.190066	10	0.351679	0.399052	0.735346	-0.972716	10	0.570643	-0.867055	10	0.702377	-0.114013	0.845971	-0.223999	10	0.893552	0.238869	10	0.917855	-0.193888
FDPS	0.427669	0.437247	10	0.565606	0.581422	10	0.497592	0.598058	0.940666	-0.670598	10	0.203953	-0.354114	10	0.612051	-0.342364	0.138862	-0.807701	10	0.99514	-0.0922697	10	0.205999	-0.191279
FDX1	0.454563	0.164164	10	0.539594	0.239846	10	0.484463	0.248771	0.0374946	-2.02269	10	0.164037	-1.20922	10	0.0400107	-1.44427	0.212078	-0.762335	10	0.0859517	-0.501499	10	0.0561989	-0.494471
FDXR	0.747152	-0.735085	10	0.448925	-3.64819	10	0.544078	-1.78827	0.39526	-0.3696	10	0.133575	3.41712	10	0.180016	2.31329	0.360948	0.382702	10	0.228776	0.892478	10	0.152633	0.630263
FECH	0.378439	-1.07293	10	0.993261	-0.992373	10	0.527745	-1.1127	0.0297929	0.964823	10	0.138694	0.226118	10	0.018304	0.47808	0.399094	0.161186	10	0.496217	0.218273	10	0.364864	0.338825
FEM1B	0.33423	-1.00126	10	0.526432	-1.12499	10	0.802509	-1.12333	0.870239	0.992352	10	0.501547	-0.0187027	10	0.930861	0.696616	0.173697	0.178446	10	0.91503	-0.301485	10	0.361327	-0.0743678
FEN1	0.861708	-0.703178	10	0.792543	-0.254664	10	0.779167	-0.414607	0.119723	0.878153	10	0.954823	0.17946	10	0.223957	0.417552	0.720579	0.262995	10	0.347711	0.204692	10	0.950783	0.300725
FER	0.960549	-0.553301	10	0.808938	-0.550325	10	0.995133	-0.550343	0.723115	0.847303	10	0.978275	-0.626008	10	0.945844	0.543017	0.935969	0.433586	10	0.201046	-0.638788	10	0.405861	-0.0802903
FES	0.707813	-0.541368	10	0.0556029	-0.549001	10	0.214438	-1.46227	0.25251	-1.73185	10	0.650973	-0.848247	10	0.270349	-0.926748	0.805896	-0.373598	10	0.649478	0.4022	10	0.71245	0.196151
FEV	0.824084	0.0804861	10	0.751373	-0.733082	10	0.898692	-0.547588	0.815898	-1.45142	10	0.958307	-0.520889	10	0.992806	-1.11269	0.720285	-0.494456	10	0.801267	0.242684	10	0.711862	-0.104432
FEZ1	0.907702	0.314805	10	0.880867	-0.200494	10	0.889355	-0.0588232	0.0468291	-4.03267	10	0.0574739	-1.81858	10	0.0276147	-2.74648	0.231078	-0.528665	10	0.10337	-0.645847	10	0.13668	-0.548998
FFAR1	0.61658	-0.0607102	10	0.966158	-0.249897	10	0.787028	-0.405576	0.392617	0.487588	10	0.607647	-0.857864	10	0.790319	0.159359	0.19722	0.87919	10	0.828724	0.302132	10	0.188334	0.5829
FGA	0.784454	-0.629219	10	0.540373	0.752403	10	0.95904	0.478029	0.506476	0.870973	10	0.738274	-0.324068	10	0.667339	0.37047	0.950664	0.313538	10	0.616193	-0.0588429	10	0.999213	-0.375807
FGB	0.527075	-2.14061	10	0.56534	-2.45633	10	0.88749	-2.33333	0.394082	0.198873	8	0.296655	0.565811	9	0.39805	0.0801799	0.493583	0.517904	9	0.04386	-1.77915	10	0.660744	0.297784
FGF1	0.108006	-0.999696	3	0.509277	0.269719	3	0.323442	-0.465599	0.246471	-3.52059	10	0.123971	-1.34067	10	0.191334	-2.40991	0.22847	-0.379068	3	0.015065	-0.90243	10	0.0817386	-0.784755
FGF13	0.535281	-0.912058	10	0.680702	-2.25644	10	0.678431	-1.74736	0.163446	0.548225	10	0.216843	1.30223	9	0.0773495	1.2983	0.0642989	0.879064	10	0.226806	1.03557	10	0.0399148	0.830051
FGF14	0.899778	-0.361682	9	0.259062	-0.381703	9	0.476342	-0.371693	0.353153	0.510753	9	0.743252	-0.710703	9	0.39587	-0.343127	0.763022	0.655017	9	0.167622	0.730262	9	0.529679	0.628773
FGF2	0.903055	-1.43275	10	0.553708	-1.67514	10	0.746765	-1.80032	0.848725	0.559996	10	0.741275	0.322291	10	0.789393	0.441144	0.24658	0.342013	10	0.80066	0.370784	10	0.419813	0.288476
FGF20	0.324536	0.309112	10	0.44681	-1.29144	10	0.345004	-0.930663	0.321083	0.668692	10	0.658509	0.368283	9	0.27578	0.922831	0.813203	-0.284543	10	0.845301	0.19113	10	0.872315	0.131677
FGF23	0.335995	0.534468	10	0.631327	0.0285712	10	0.389298	0.181179	0.853082	-2.15948	10	0.486983	-0.44013	10	0.842598	-0.905981	0.6784	-0.0429268	10	0.329269	0.141724	10	0.425517	0.0278524
FGF4	0.565293	-0.648654	10	0.402838	0.205365	10	0.983516	-0.329948	0.0400393	0.456945	10	0.834517	0.0843779	10	0.0881222	0.193193	0.766624	0.1632	10	0.317714	0.0450424	10	0.871073	-0.321935
FGF7	0.206378	-1.16209	10	0.297584	-1.007	10	0.200814	-1.08455	0.685536	-1.80186	9	0.479392	0.639097	9	0.889614	-0.340055	0.457442	-0.594073	10	0.924576	-0.208272	9	0.789988	-0.0905347
FGF9	0.220475	-2.35243	10	0.570132	-1.30293	10	0.84693	-1.60112	0.78093	-2.2663	9	0.509036	0.185215	9	0.675898	-1.21516	0.295766	0.55148	10	0.730802	0.300596	10	0.35064	0.502614
FGFR1	0.00231712	-1.85897	10	0.064867	-3.16863	10	0.00851139	-2.39894	0.383885	-2.31188	10	0.664282	1.97651	9	0.670347	0.186845	0.195587	-3.31912	10	0.557562	0.49942	9	0.249546	-0.168982
FGFR1OP	0.108335	1.47509	1	0.244663	0.862362	1	0.130366	1.16873	0.186121	1.4052	1	0.210464	0.809797	1	0.577789	0.331835	0.174221	-0.871371	1	0.340668	0.300972	1	0.355589	-0.321186
FGFR2	0.181992	-0.431591	9	0.263723	-0.732696	7	0.330671	-0.429114	0.606435	0.798822	6	0.129654	1.1398	1	0.353127	0.612602	0.279016	0.559854	1	0.268749	0.381305	1	0.201044	0.470579
FGFR3	0.177769	0.00675138	10	0.275563	0.230247	10	0.186912	0.118499	0.610948	0.286248	10	0.21617	-0.491769	10	0.661518	0.167369	0.48968	0.23497	10	0.41583	-0.443602	10	0.72129	-0.247966
FGFR4	0.549534	0.110504	10	0.58085	0.0569575	10	0.580441	0.0964002	0.0262526	-0.853298	10	0.0852163	-1.2321	10	0.0214653	-0.694045	0.219509	-0.173145	10	0.068682	-0.728153	10	0.0779388	-0.671316
FGG	0.372331	-1.37365	10	0.25419	-1.44798	10	0.254484	-1.22126	0.620722	-0.61221	10	0.730488	-0.169644	10	0.485488	-0.551064	0.916619	-1.06866	10	0.923765	-0.184122	10	0.936657	-0.450373
FGGY	0.910491	-0.610677	10	0.994828	-2.60676	10	0.954964	-1.24227	0.873474	0.344847	9	0.860102	0.303712	9	0.88094	0.507962	0.247873	0.853527	9	0.726963	0.762812	10	0.444342	0.212242
FGR	0.138769	0.715962	6	0.0392448	1.37255	4	0.0731566	1.08474	0.251618	1.20551	4	0.0687364	-1.11954	7	0.17011	-0.440809	0.0976237	0.750903	7	0.0871883	-0.103012	7	0.273186	-0.198369
FH	0.0743542	0.765369	10	0.242757	0.623002	10	0.132695	0.694185	0.529347	-0.61093	10	0.992863	1.30704	10	0.782613	-0.382313	0.599558	0.0797059	10	0.288573	-0.198175	10	0.437992	-0.255542
FHIT	0.309596	-0.355643	10	0.160803	0.0169322	9	0.43598	-0.274056	0.217206	1.63744	10	0.320852	-0.867943	9	0.250905	-1.58386	0.0630077	0.749422	10	0.304474	-0.177449	9	0.235404	0.379757
FHL1	0.720065	-1.15262	10	0.230314	-2.49606	10	0.43596	-1.9424	0.37027	-4.18658	10	0.456868	0.577248	10	0.40895	-1.82515	0.976652	-0.115544	10	0.318286	0.342892	10	0.805448	0.337128
FHL2	0.140239	0.730001	8	0.0343252	1.09446	8	0.0418426	0.849934	0.00944279	1.88207	7	0.146454	0.0259325	7	0.0239766	1.35903	0.19485	0.832379	8	0.558322	0.116156	7	0.225005	0.474635
FICD	0.145834	-1.29682	10	0.293594	1.76724	10	0.448818	0.0501686	0.117987	0.318814	10	0.207801	-0.751706	10	0.472793	-0.646081	0.966628	-0.376223	10	0.560427	0.0202793	10	0.825045	-0.0377403
FIGF	0.731801	-0.308123	10	0.320943	0.303817	10	0.85835	0.369721	0.865866	-2.38132	10	0.947541	-0.591563	10	0.843225	-1.52627	0.494384	0.858243	10	0.305222	0.288597	10	0.829961	0.586253
FIP1L1	0.465965	-0.836775	10	0.436552	-1.66965	10	0.430878	-1.6087	0.358411	-0.685007	10	0.983665	-0.455212	10	0.545758	-0.250698	0.986679	0.700973	10	0.04232	-0.289622	10	0.308609	0.350015
FJX1	0.49219	0.0797757	10	0.546367	0.0888402	10	0.434571	0.0143394	0.394377	1.3353	10	0.432476	-0.496206	10	0.346213	0.370795	0.123333	0.57727	10	0.425808	-0.359347	10	0.408987	0.198762
FKBP1A	0.162163	0.753982	4	0.433712	0.21893	6	0.516078	0.236763	0.0777343	0.796873	6	0.335671	-0.537337	6	0.506356	0.471536	0.439024	-0.34572	4	0.498748	-0.150988	4	0.436843	-0.303277
FKBP8	0.37275	0.908623	10	0.860761	-0.653677	10	0.683914	0.418524	0.490607	-2.60958	10	0.763002	-0.117098	10	0.672302	-0.605212	0.330418	-0.985555	10	0.69709	-0.751585	10	0.39372	-0.739518
FKBP9	0.79017	0.674231	10	0.810461	0.436743	10	0.956218	0.462378	0.257648	-0.804587	10	0.423671	-1.85301	10	0.260036	-0.888661	0.0318172	-0.95681	10	0.0701903	-0.297473	10	0.0498608	-0.897453
FLAD1	0.617131	-0.342637	10	0.44681	-0.561801	10	0.553259	0.120418	0.319151	-1.82983	10	0.402458	-0.572673	10	0.158175	-0.806977	0.154713	0.661634	10	0.344091	0.123169	10	0.193823	0.322629
FLCN	0.912352	-0.328018	10	0.517241	0.452427	10	0.688255	-0.252793	0.0314293	-1.47036	10	0.510702	-0.0291642	10	0.309964	-0.856279	0.369687	0.0615356	10	0.974136	-0.337776	10	0.701309	0.13103
FLI1	0.383967	-0.639267	10	0.620195	-0.153502	10	0.385408	-0.454007	0.152348	-0.759838	10	0.558418	-0.598564	10	0.448201	-0.584971	0.777444	0.024148	10	0.645242	-0.310505	10	0.779913	-0.175741
FLII	0.0216049	-2.15574	9	0.0069433	-2.26316	9	0.00477825	-1.97647	0.413708	0.551767	8	0.0221114	1.26469	9	0.216643	0.767473	0.797505	-0.680452	9	0.217805	0.584504	9	0.736734	-0.37642
FLJ44635	0.0271965	0.83009	10	0.366759	0.912036	10	0.0847174	0.753053	0.841578	0.791808	10	0.982397	-0.430601	10	0.940741	0.455207	0.806808	-0.252329	10	0.238964	-0.247709	10	0.335385	-0.200042
FLNA	0.122695	-0.902247	10	0.172643	-1.39325	10	0.0723747	-1.2621	0.588046	-0.945135	10	0.313461	1.00375	10	0.337058	-0.50499	0.426659	0.432595	10	0.228017	0.801177	10	0.533055	0.313784
FLNB	0.505844	0.0658466	10	0.993731	-0.367571	10	0.72511	-0.337261	0.335021	-1.30629	10	0.526151	0.155512	10	0.56809	-0.591786	0.709436	-0.160893	10	0.0445224	-0.876932	10	0.367165	-0.243374
FLNC	0.129769	0.218792	10	0.0764255	0.564	9	0.0265888	0.628699	0.248298	-0.271947	9	0.57137	0.40546	9	0.266035	0.668205	0.717935	-0.737888	10	0.730211	0.0158942	10	0.561672	0.112701
FLT1	0.812233	-0.407201	10	0.261293	0.481066	10	0.61624	-0.189881	0.721628	-0.214018	10	0.401565	-0.298514	10	0.983854	-0.622098	0.21973	-0.357702	10	0.545178	-0.287487	10	0.228625	-0.322594
FLT3	0.382048	-1.52308	10	0.112181	-1.7387	10	0.180041	-1.82008	0.0410503	1.91979	10	0.323926	0.455826	9	0.106032	1.02955	0.939876	0.0257912	10	0.614811	-0.0699599	10	0.935716	0.307599
FLT3LG	0.2127	0.840309	8	0.0299592	1.54488	2	0.236313	0.838036	0.0461138	1.78863	2	0.0686742	0.921308	8	0.031851	0.405204	0.590019	0.902021	2	0.0498687	-0.575646	2	0.714804	0.888007
FLT4	0.617406	-0.339734	10	0.824653	0.426214	10	0.922406	0.156237	0.701808	-0.881868	10	0.998495	-0.290425	9	0.42911	0.407388	0.0304354	-1.47916	10	0.625905	0.462772	10	0.0903123	-0.600383
FMOD	0.17941	0.275284	10	0.467973	2.53426	10	0.180809	1.23758	0.559924	-3.43012	10	0.424017	-0.678154	10	0.491777	-1.41873	0.563216	-0.871654	10	0.756212	0.166389	10	0.351455	-0.625205
FN1	0.442391	-2.29707	10	0.124292	-1.82741	10	0.205424	-2.11526	0.263175	-2.55706	9	0.24488	-1.14209	9	0.0911465	-1.56814	0.326529	0.188059	10	0.510251	-0.41733	10	0.463322	-0.19013
FN3K	0.786859	-0.0965803	10	0.989186	-1.3944	10	0.831857	-1.01676	0.428962	-0.741671	10	0.121306	-0.772158	9	0.675589	-0.962305	0.167991	-1.14291	10	0.176605	-0.368979	10	0.123576	-0.796229
FN3KRP	0.0101358	-1.70326	10	0.0123965	-2.27071	10	0.00462881	-1.80867	0.0246104	-4.39752	10	0.79686	-0.0589438	10	0.0558025	-2.27775	0.0536255	-0.929609	10	0.722984	0.243507	10	0.115795	-0.201733
FNBP1	0.345707	1.29967	10	0.0511431	-1.01711	10	0.508885	-0.493531	0.545847	-0.678911	10	0.381246	0.673819	10	0.348681	0.364802	0.358475	0.600129	10	0.20664	0.376856	10	0.168863	0.539431
FNTA	0.578322	-0.52387	10	0.300143	-0.372184	10	0.295626	-0.314369	0.136841	1.24877	10	0.85599	0.234697	10	0.21881	0.850103	0.17055	0.627496	10	0.0478961	0.508829	10	0.0433915	0.467565
FNTB	0.352145	0.742791	10	0.0486229	1.58824	10	0.11476	1.3854	0.308283	-1.31128	10	0.120132	0.408328	10	0.179236	-0.667126	0.258469	0.222074	10	0.361396	0.471282	10	0.225289	0.228604
FOLH1	0.98175	-0.0419904	10	0.28964	-0.494977	10	0.469347	-0.197799	0.121337	1.09367	10	0.304014	1.39615	10	0.11878	0.935189	0.671224	-0.420112	10	0.215242	-0.688674	10	0.362365	-0.397829
FOLR2	0.860172	0.444805	10	0.649878	-0.480846	10	0.822352	-0.175346	0.653878	1.86101	10	0.311746	1.11053	10	0.473782	1.47353	0.33888	0.868578	10	0.443368	0.264165	10	0.315975	0.716706
FOLR3	0.667665	-1.80894	9	0.817876	2.47711	9	0.9952	1.11294	0.766831	-2.10244	9	0.683635	-0.286391	8	0.514447	0.600611	0.517676	0.68277	9	0.512311	-0.509651	9	0.251721	-0.357543
FOS	0.736513	-1.47182	10	0.823277	0.415988	10	0.975668	-0.527914	0.488395	-0.809064	9	0.373679	1.00725	9	0.527206	0.624009	0.700106	0.0640518	9	0.627855	0.237575	10	0.652928	0.331906
FOSB	0.662419	-0.365568	10	0.858293	0.237377	10	0.827255	0.405034	0.649873	-5.20639	10	0.0511549	0.438396	10	0.313222	-2.43187	0.0723249	0.97647	10	0.332788	0.514973	10	0.114884	0.919579
FOSL1	0.258042	1.29537	10	0.143319	-1.81069	10	0.852482	-0.582851	0.475009	-2.24525	10	0.317871	-0.322452	10	0.392774	-0.748768	0.00535807	-1.3687	10	0.313545	0.395619	10	0.0656993	-0.610141
FOXC1	0.346708	-1.41008	10	0.00734095	3.2771	10	0.0194341	0.623344	0.884697	-1.07323	9	0.409307	-1.32263	10	0.887277	-0.742886	0.340169	0.126717	9	0.194209	-2.81444	10	0.701903	-0.00317789
FOXG1	0.00143164	2.05297	10	0.0289319	1.32708	10	0.00263567	1.51595	0.762427	1.32719	10	0.554549	0.358572	10	0.632156	0.94492	0.0343399	1.00571	10	0.416506	-0.341063	10	0.0883797	0.191625
FOXI1	0.0489992	-1.99561	10	0.000820885	-1.76334	9	0.00361919	-1.84846	0.511059	0.366412	10	0.234371	0.641438	8	0.259727	0.916339	0.654692	-2.70893	10	0.141678	0.866838	10	0.863625	-1.16005
FOXL2	0.78145	-0.642836	10	0.666076	-0.669058	10	0.737247	-0.653521	0.747344	-0.846895	10	0.30066	-1.03229	10	0.480488	-1.07844	0.82236	0.191464	10	0.0506405	-0.749397	10	0.503935	-0.38021
FOXN3	0.13913	-1.75609	10	0.185215	1.31514	10	0.410445	0.208534	0.52287	-1.06439	10	0.529686	-0.314199	9	0.795476	-0.153058	0.540114	-0.126935	10	0.706706	-0.143533	10	0.54164	-0.0900857
FOXO1	0.748929	-1.27675	10	0.717054	-0.727915	10	0.572114	-0.59091	0.508256	-3.91183	10	0.414631	-0.345264	10	0.358873	-2.19016	0.261127	-1.4471	10	0.908175	-0.573967	10	0.37923	-1.01551
FOXO3	0.270931	-0.499758	10	0.175881	0.952097	10	0.366525	0.220996	0.114619	2.11105	10	0.239614	1.1076	10	0.108538	1.58607	0.170428	0.726811	10	0.351761	0.170936	10	0.233541	0.596958
FOXO4	0.762305	-0.731247	10	0.771427	-0.223932	10	0.993877	-0.39832	0.0463481	-3.83486	10	0.820782	0.373955	9	0.26206	-1.68167	0.556605	0.40984	10	0.789141	0.131417	10	0.513547	0.283577
FPGS	0.814964	-1.01274	10	0.69516	-2.03824	10	0.851865	-1.53169	0.702986	-1.01282	10	0.871641	-0.151028	9	0.904658	0.389646	0.658383	0.582496	10	0.14577	1.09272	10	0.334002	1.04628
FPGT	0.200679	0.41636	10	0.862305	0.0768277	10	0.48594	0.0956365	0.325947	-0.749201	10	0.281054	0.323026	10	0.800522	-0.497727	0.571734	-0.659858	10	0.630367	0.652476	10	0.946072	-0.30972
FPR1	0.35397	-2.2762	10	0.4277	-0.592555	9	0.448548	-0.420963	0.0571585	3.43281	10	0.724944	0.64563	9	0.241951	1.19786	0.754058	1.66917	10	0.704954	-0.321535	10	0.543208	0.384666
FRAT1	0.567278	-0.347791	10	0.946598	-0.992699	10	0.719215	-0.670245	0.343649	-0.334976	10	0.28212	0.975407	10	0.224721	0.149388	0.206944	-0.859699	10	0.688389	-0.356386	10	0.132671	-0.441908
FREM1	0.74094	-2.19053	10	0.102664	-0.95163	10	0.312096	-1.79561	0.589688	0.680013	10	0.0799448	1.177	10	0.264986	0.600108	0.754058	0.510474	10	0.257637	-0.920005	10	0.386758	-0.33662
FRK	0.414576	-0.416174	10	0.233844	0.326873	10	0.243022	0.101696	0.41884	-0.605085	10	0.402347	-0.741892	10	0.334643	-0.609023	0.560567	-0.158314	10	0.912537	-0.200747	10	0.709806	-0.305144
FRMPD4	0.80587	-0.759583	10	0.511665	0.312518	10	0.817151	-0.464811	0.355097	2.29072	10	0.0669948	1.22072	10	0.137976	1.71574	0.071148	0.530766	10	0.499456	0.063821	10	0.118655	0.44587
FRS2	0.105526	1.44778	10	0.0829501	-1.35131	10	0.0699096	-1.18137	0.659905	-2.95338	10	0.465699	-0.388669	9	0.432075	-0.458984	0.619641	-0.020107	10	0.3952	-0.708568	10	0.833961	-0.134209
FRY	0.93098	0.560249	10	0.197766	-1.39937	10	0.416965	0.367598	0.321471	0.614356	10	0.676512	0.286793	10	0.274199	0.230345	0.67725	-0.364492	10	0.99953	0.0503239	10	0.808808	-0.276589
FSCB	0.688713	0.0370804	10	0.998276	2.52803	10	0.688834	0.670347	0.100821	-4.49393	10	0.441622	-0.381502	10	0.220617	-2.7949	0.979472	-0.230161	10	0.790048	0.400421	10	0.934462	0.362481
FSHR	0.180935	-1.31036	10	0.934095	-0.798148	10	0.479803	-0.835196	0.794085	0.488543	10	0.701102	0.129461	10	0.640448	-0.233295	0.525663	0.301846	10	0.810394	0.175139	10	0.697512	0.277508
FSIP2	0.878331	-0.652967	10	0.774415	-0.374175	9	0.754241	-0.545048	0.275063	-2.09753	10	0.277402	-1.60401	9	0.108241	-2.30461	0.142676	-1.64828	10	0.0964075	-0.755628	10	0.0806379	-1.31828
FST	0.682103	-1.38423	10	0.991067	-0.520709	10	0.94243	-1.45638	0.5677	0.147729	10	0.235117	-1.1606	10	0.991207	-0.142871	0.601744	-0.200996	10	0.31924	0.109065	10	0.479835	-0.18123
FSTL3	0.752489	0.630637	10	0.463649	-0.385539	10	0.72836	0.589792	0.487615	0.754375	10	0.560157	0.0725046	10	0.491777	1.00648	0.0812903	0.769871	10	0.857625	-0.283311	10	0.322105	0.273944
FSTL5	0.413682	-0.666274	10	0.0281622	-1.17195	10	0.133916	-1.31797	0.103991	0.916234	10	0.53318	-0.240983	10	0.0973784	0.295275	0.517749	-0.269344	10	0.340496	-0.692067	10	0.223484	-0.352267
FTCD	0.848515	-1.84919	10	0.669506	-0.657985	10	0.772533	-1.93945	0.175562	0.86664	9	0.986044	-0.277974	10	0.357351	0.327318	0.482548	-0.363521	10	0.667678	-0.336589	10	0.385245	-0.46299
FTH1	0.0922699	-3.61411	10	0.320751	-1.85297	10	0.215311	-2.48246	0.482244	0.895821	9	0.84925	0.724694	9	0.515678	1.10076	0.315805	1.1294	9	0.677429	0.173893	9	0.526145	0.359768
FTL	0.66924	0.425744	10	0.129076	-0.589237	10	0.443649	-0.294676	0.510549	-0.436618	10	0.720348	-0.473638	10	0.510648	-0.743564	0.407271	0.247349	10	0.476287	0.406328	10	0.629416	0.0395055
FUK	0.417041	0.453183	10	0.405716	0.0392353	10	0.444352	0.328472	0.690363	-3.17635	10	0.903806	0.0875756	10	0.788776	-1.14592	0.678975	-0.306736	10	0.584489	0.214966	10	0.983795	-0.165361
FURIN	0.101628	0.401407	10	0.933158	-0.392643	10	0.496594	0.332995	0.109599	0.689482	10	0.60598	-0.241262	10	0.192016	0.4469	0.0713944	0.928172	10	0.214806	0.168527	10	0.0718849	0.312527
FUS	0.97333	-0.304631	10	0.0877293	-2.205	10	0.252521	-0.600353	0.0297929	1.65005	10	0.0402905	0.895927	10	0.0111954	1.12789	0.655259	0.308253	10	0.0360135	0.835592	10	0.084118	0.502781
FUT1	0.69073	0.78101	10	0.732964	0.297965	10	0.613197	0.740818	0.949514	-4.89861	10	0.986203	0.445644	10	0.850444	-2.72574	0.177896	-0.504404	10	0.40688	-0.529578	10	0.185568	-0.856128
FUT11	0.820433	-0.0251882	10	0.570399	0.911945	10	0.964372	0.887378	0.249886	0.595249	10	0.312698	-0.124473	10	0.143925	0.0515197	0.471352	-0.530879	10	0.508233	0.222165	10	0.47959	-0.241754
FUT3	0.632355	-0.935005	10	0.849356	-0.249535	10	0.750941	-0.677024	0.587773	-0.737821	10	0.524336	-1.36583	10	0.974584	-0.63874	0.734147	0.404383	10	0.536595	0.106203	10	0.974043	0.244948
FUT8	0.0228261	1.23095	10	0.280813	1.19535	9	0.0957796	1.15465	0.139679	-2.23333	5	0.417116	0.584083	9	0.206994	-1.18341	0.216135	0.133399	10	0.0764919	0.17383	9	0.102013	0.104772
FUT9	0.193216	-1.8423	10	0.127009	-3.14277	10	0.120106	-2.35208	0.653227	-0.703018	9	0.608967	0.544729	9	0.820021	0.163407	0.0872198	0.687279	10	0.816363	-0.417181	9	0.577828	0.0605778
FXR1	0.749819	0.182945	10	0.310147	0.0120788	10	0.652409	0.0701998	0.714358	-1.5832	10	0.387111	-0.829741	10	0.299205	-1.58181	0.68445	0.199334	10	0.0284168	-0.97954	10	0.484752	-0.669715
FXYD1	0.0228083	-1.59719	9	0.0183395	-1.53178	9	0.00910904	-1.35329	0.183207	1.42521	1	0.0328145	1.15542	2	0.0587043	1.08129	0.0995454	1.12588	5	0.254268	-0.282308	2	0.137176	0.853916
FXYD2	0.621267	0.378642	10	0.467251	-0.671959	10	0.41471	-0.364379	0.344054	-2.62979	10	0.527189	-0.17237	10	0.376993	-0.959043	0.247222	0.844553	10	0.0739846	0.728629	10	0.132773	0.575248
FYN	0.298472	0.603088	5	0.432856	-0.936784	10	0.381114	-0.756256	0.27716	-0.755595	3	0.234803	-0.788508	10	0.345192	-0.559032	0.15589	-0.496978	3	0.0740858	-0.6327	7	0.133428	-0.311178
FZD1	0.450798	-0.4117	10	0.644233	-2.09767	10	0.480782	-1.58001	0.770307	-0.732866	10	0.618533	0.181079	10	0.900656	0.0064119	0.328664	-0.461227	10	0.181307	0.306137	10	0.164509	0.10257
FZD10	0.706069	-0.562506	10	0.953793	0.874873	10	0.837387	-0.212275	0.217799	0.689823	10	0.679422	-0.148482	10	0.238636	0.428414	0.543236	0.334698	10	0.701455	0.127859	10	0.676333	0.286053
FZD3	0.324152	-1.59236	10	0.201644	-2.29064	9	0.393511	-1.90823	0.796069	0.452947	9	0.0377913	0.426875	8	0.465167	0.275376	0.511286	-0.271358	10	0.484599	-0.632348	10	0.876355	-0.447536
FZD6	0.315781	-0.292102	10	0.142141	0.349966	10	0.17212	-0.434713	0.551802	-0.468213	10	0.36841	-0.809165	10	0.545225	0.30743	0.660801	-0.326638	10	0.458947	-0.121531	10	0.607181	0.223484
FZD7	0.599077	0.214255	10	0.869721	0.314076	10	0.827868	-0.211074	0.335021	0.905341	10	0.603206	-0.298487	10	0.525176	0.352351	0.0304354	0.438795	10	0.0910966	0.24609	10	0.0063062	0.156959
FZD8	0.250872	0.28525	10	0.0210998	1.32488	10	0.079455	1.23215	0.741937	-0.879241	10	0.629221	-0.417959	10	0.811069	-1.41604	0.425974	-0.25406	10	0.733168	0.303506	10	0.469598	-0.197944
FZR1	0.449625	-1.44407	10	0.120584	-1.72919	10	0.184036	-1.55367	0.154161	-3.18888	8	0.0734594	0.460868	10	0.0726735	-2.48673	0.244743	-0.534203	10	0.000984261	-1.33597	10	0.0185737	-1.25324
G0S2	0.185958	1.83886	10	0.22292	1.52333	10	0.175357	1.68109	0.545847	1.24669	10	0.239059	0.519816	10	0.469341	1.0068	0.837061	0.378981	10	0.412012	-0.188487	10	0.810947	-0.120003
G6PC	0.262929	0.195788	10	0.72205	-0.424394	10	0.523894	0.283236	0.297663	1.51006	10	0.0184691	0.838957	10	0.0444358	0.93248	0.0489377	0.638028	10	0.0691617	0.605631	10	0.0152764	0.481083
G6PC2	0.843004	0.426911	10	0.833993	-0.406528	10	0.992307	-0.250755	0.14351	-1.89501	10	0.533964	-0.284055	10	0.0788352	-0.773735	0.149381	-1.31661	9	0.360982	-0.885166	10	0.136758	-0.465263
G6PC3	0.688713	0.182623	10	0.840131	0.431539	10	0.760815	0.354923	0.212219	2.08917	10	0.855054	0.310933	10	0.335045	1.43391	0.344665	-0.268169	10	0.619515	0.196966	10	0.63531	-0.122675
G6PD	0.593506	-1.39388	8	0.433097	0.533321	1	0.341845	-1.09046	0.0862161	-7.77779	1	0.209548	-0.897359	1	0.0869444	-4.33757	0.505496	0.295774	8	0.563983	-0.171535	1	0.316998	-0.244846
GAA	0.484827	0.428598	10	0.0620672	0.943157	10	0.155915	0.847152	0.697986	0.55221	10	0.533703	0.274137	10	0.567275	0.41857	0.783474	-0.333134	10	0.654009	-0.187574	10	0.691394	-0.429055
GAB1	0.93098	-1.97733	10	0.144288	0.439281	10	0.496844	-0.341813	0.861496	1.18268	10	0.232849	-0.340487	9	0.308266	-0.340608	0.974145	0.537212	10	0.20063	-0.683523	10	0.691103	-0.261295
GABARAPL2	0.417265	-1.32364	10	0.606402	-1.56378	10	0.49959	-1.44211	0.047536	-0.833064	9	0.423902	0.478415	10	0.227478	-0.883136	0.13523	-0.414012	10	0.944702	0.044997	10	0.254445	-0.0929638
GABBR1	0.0853779	-1.30908	10	0.29941	-0.578193	10	0.141746	-1.19685	0.230815	-3.83489	10	0.493233	-0.387527	10	0.231526	-2.30428	0.57414	-0.605436	10	0.109677	-0.588648	10	0.16923	-0.682771
GABBR2	0.51514	-0.934214	10	0.841667	-0.689307	10	0.87724	-0.714274	0.0559244	1.80088	10	0.17477	0.244182	10	0.0433029	0.838062	0.0326719	0.553817	10	0.0627466	0.715248	10	0.00997152	0.565473
GABRA1	0.135432	1.20349	1	0.11123	1.65218	1	0.106608	1.42784	0.409892	-1.04996	4	0.142683	0.592813	4	0.164273	-0.789914	0.126034	1.7565	6	0.23356	-0.522809	5	0.477378	0.153717
GABRA2	0.0837216	-1.55313	10	0.0915141	-3.01462	10	0.0564764	-2.18262	0.041011	2.46876	10	0.252645	1.0681	10	0.0621413	1.34289	0.42233	0.481728	10	0.115827	0.57279	10	0.585651	0.25562
GABRA3	0.439956	-0.461262	10	0.498363	-0.743977	10	0.572381	-0.780712	0.0768092	1.16387	10	0.67593	-0.0352669	10	0.240237	0.735048	0.217011	-0.125604	10	0.368886	0.529583	10	0.646883	0.108993
GABRA4	0.703746	-0.415454	10	0.305488	0.825865	10	0.852482	-0.0332632	0.805433	-2.30275	10	0.0491059	-1.55148	10	0.255989	-1.6617	0.949725	-0.0422066	10	0.195156	-0.62606	10	0.512785	-0.594661
GABRA5	0.537283	-0.490209	9	0.165174	-3.29412	9	0.243234	-1.60513	0.499198	-3.30551	8	0.40257	0.268512	10	0.352611	-0.490087	0.272041	-0.695818	9	0.616746	-0.20924	10	0.630257	-0.143114
GABRA6	0.191349	-1.73325	10	0.172396	-1.36166	10	0.089736	-1.26266	0.334425	1.67105	10	0.881884	-0.633283	9	0.684258	-0.376995	0.874053	0.243508	10	0.878655	0.234333	10	0.820135	-0.189235
GABRB1	0.19876	-2.08842	10	0.0109264	-4.97671	10	0.0260327	-3.50002	0.465575	0.60919	8	0.0400628	0.921581	8	0.119288	0.871559	0.942845	0.342569	10	0.00742599	2.58916	9	0.129877	1.95014
GABRB2	0.275381	-2.28779	10	0.107897	1.79104	10	0.220159	1.09548	0.323996	-2.56853	10	0.357469	-1.14921	9	0.163558	-1.30588	0.0254373	-1.11202	10	0.282018	-0.22512	10	0.169597	-0.292605
GABRB3	0.982374	-1.20016	10	0.669506	0.302487	10	0.774944	-0.767118	0.568801	-2.08576	9	0.291472	-0.606373	10	0.432818	-1.16901	0.539075	-0.326696	10	0.209194	-0.31637	10	0.266642	-0.580241
GABRD	0.579124	0.670498	10	0.514703	0.260881	10	0.468381	0.401144	0.108458	1.58031	10	0.21141	0.164653	10	0.102669	0.518707	0.406826	0.402	10	0.578026	0.288948	10	0.326947	0.235022
GABRE	0.488747	0.199373	10	0.824806	0.611705	10	0.631834	-0.0998212	0.246876	1.67935	10	0.552686	1.1613	10	0.281475	1.42032	0.350715	1.04868	10	0.226504	0.781182	10	0.288987	0.911081
GABRG1	0.386321	-0.163213	10	0.221581	-0.245796	10	0.231927	-0.282639	0.626338	0.0517	10	0.558819	0.607665	10	0.470572	0.341501	0.0692014	0.561431	10	0.467332	0.169195	10	0.0844726	0.375725
GABRG2	0.87864	-0.34427	10	0.507378	0.876459	10	0.883139	0.263703	0.536125	-2.55789	10	0.0666991	-1.31949	10	0.267572	-2.40981	0.95567	0.234127	10	0.0166003	-0.979708	10	0.150047	-0.246181
GABRG3	0.555287	0.262457	10	0.987306	0.968268	10	0.785817	0.633208	0.728476	-0.164927	10	0.591618	-0.26294	10	0.603363	0.0034964	0.954419	-0.317614	10	0.816493	-0.678578	10	0.982851	-0.236667
GABRP	0.561755	-0.875059	9	0.471633	-0.783322	9	0.945584	-0.827099	0.307063	0.479639	9	0.513889	0.178523	9	0.306264	0.284217	0.238193	0.202894	10	0.522699	0.403495	10	0.220037	0.724369
GABRQ	0.549273	-0.790913	10	0.644233	1.77154	10	0.342997	0.674207	0.914843	-0.920026	9	0.671286	-1.18731	10	0.611707	-0.0929336	0.325948	0.350771	10	0.224549	0.537247	10	0.179357	0.630898
GABRR1	0.329942	-1.75987	10	0.570666	-1.4913	10	0.224333	-1.38825	0.644738	-2.86332	10	0.570643	-1.35711	10	0.672595	-1.89272	0.162368	-0.927464	10	0.585299	-0.162393	10	0.185306	-0.581181
GABRR2	0.0205891	1.22321	10	0.355399	-0.394311	10	0.10139	1.04218	0.851214	-1.07104	10	0.732581	0.109667	10	0.874697	-0.668324	0.780457	-0.291037	10	0.908486	-0.148492	10	0.595104	0.0549821
GABRR3	0.77725	-0.0350676	10	0.905094	-1.09461	10	0.852791	-0.34871	0.488362	-0.43039	10	0.565969	-0.17247	9	0.202942	0.58606	0.24626	0.458298	10	0.139298	0.279085	10	0.0852569	-0.313045
GAD1	0.548491	-1.96164	10	0.238193	-1.08766	10	0.339006	-1.99682	0.0390828	1.13959	9	0.34844	-1.11317	10	0.185953	0.84801	0.2461	0.183481	10	0.40777	-1.09695	10	0.904096	-0.514694
GAD2	0.149002	-0.83879	10	0.717347	-0.50107	10	0.366108	-1.3018	0.0772072	1.53403	10	0.0753779	0.967584	9	0.0944207	0.368374	0.459585	0.491458	10	0.671113	1.09813	10	0.508476	0.763441
GADD45A	0.488992	-0.386133	10	0.198588	-0.29222	10	0.235637	-0.266747	0.11794	-0.121856	10	0.0426721	0.611895	10	0.0477598	0.245019	0.950038	0.176115	10	0.484353	0.128788	10	0.555836	0.0395825
GADD45B	0.210622	-1.30463	10	0.505368	1.13722	10	0.521334	0.0588698	0.0149313	1.69081	10	0.581223	-0.199596	10	0.0461601	1.1027	0.0563091	1.2107	10	0.304574	0.558853	10	0.0237899	0.635492
GADD45G	0.372331	-0.539891	10	0.592476	-0.391049	10	0.440145	-0.844909	0.391958	-1.41538	10	0.626682	-0.427241	10	0.366692	-0.361162	0.640856	-0.346358	10	0.720483	-0.211436	10	0.610494	-0.384403
GADD45GIP1	0.402163	-0.642206	10	0.135951	-2.11248	10	0.207403	-1.69994	0.360805	-0.10185	10	0.070629	1.02781	10	0.176912	0.294808	0.718228	-0.439802	10	0.0543228	0.880173	10	0.316356	0.291613
GADL1	0.270081	-4.31047	10	0.565606	-1.07082	10	0.35597	-2.9775	0.940781	-2.27059	9	0.0345179	-1.71636	10	0.56513	-2.75394	0.503737	-0.200011	10	0.5652	0.316602	10	0.978132	-0.158461
GAK	0.177769	1.12494	10	0.959113	-0.132079	10	0.454495	0.84461	0.0941236	-4.34272	10	0.173134	-0.850739	10	0.10041	-1.82729	0.519276	-1.04305	10	0.572933	-0.317845	10	0.419813	-0.681788
GAL3ST1	0.0180693	1.46726	5	0.0939608	1.2313	5	0.0202265	1.11352	0.188252	0.787473	10	0.124615	-0.690757	5	0.118298	-0.995064	0.200765	0.548456	4	0.0560705	-1.01894	5	0.110158	-0.727254
GALE	0.755757	0.282225	10	0.467251	0.189396	10	0.594807	0.283471	0.994774	-0.68154	10	0.846328	0.46448	10	0.976821	-0.230286	0.655827	0.837988	10	0.919709	-0.174305	10	0.834269	0.00115915
GALK1	0.346107	0.569904	10	0.774735	-0.724218	10	0.597262	0.475836	0.214262	1.44869	10	0.535272	0.348588	10	0.224721	1.01812	0.194234	0.58715	10	0.593975	-0.109175	10	0.37116	0.27749
GALK2	0.567146	-0.933619	10	0.168355	-0.818358	10	0.27713	-0.875988	0.622966	-0.697213	10	0.354605	-1.58005	10	0.402162	-1.29926	0.137192	-0.979303	10	0.938604	-0.347983	10	0.217983	-0.747106
GALM	0.871552	-0.786935	10	0.775036	-1.52553	10	0.858041	-0.663699	0.792861	-0.77602	10	0.533703	0.105616	10	0.531729	-0.335202	0.872196	-0.474425	10	0.927199	-0.0534505	10	0.890365	-0.0840176
GALNS	0.266026	-1.11982	10	0.949569	0.329837	10	0.532386	-0.840814	0.392397	-1.30543	10	0.55735	-0.18857	10	0.365842	-0.583164	0.44869	0.341821	10	0.341691	-0.638733	10	0.912223	-0.560046
GALNT1	0.0329068	-0.957364	10	0.37622	-1.52838	10	0.0862202	-1.07883	0.0326541	2.97034	10	0.789351	-2.77337	10	0.107134	-0.105213	0.298131	0.985714	10	0.501705	-0.534383	10	0.300252	0.176224
GALNT10	0.0642401	-0.407646	10	0.539594	-1.20061	10	0.451888	-0.706432	0.936877	-1.08242	10	0.584769	-0.243419	10	0.856102	-0.446805	0.901205	-0.337975	10	0.0479626	-0.730151	10	0.224535	-0.604515
GALNT4	0.39997	-0.625203	10	0.400853	-1.14724	10	0.303509	-0.966421	0.577424	0.0176779	10	0.970666	0.731202	10	0.616839	0.746296	0.508385	-0.951527	10	0.101552	0.180149	10	0.215634	-0.794458
GALNT5	0.712472	0.672013	10	0.894522	-0.414488	10	0.764415	-0.243209	0.00846533	1.65667	10	0.0239035	1.24869	10	0.00339316	1.31397	0.0416011	0.97982	10	0.506471	0.431793	10	0.0716361	0.650633
GALNT6	0.435224	-0.524995	10	0.350513	-1.76515	10	0.164583	-0.423227	0.324386	-2.86414	10	0.234882	-1.02486	10	0.429951	-1.79338	0.776842	0.489566	10	0.0535641	-0.450595	10	0.379658	-0.386043
GALNTL5	0.897174	0.189667	10	0.439336	-0.53372	10	0.607681	0.0848402	0.72788	1.23294	10	0.0477041	0.50792	10	0.285794	0.851332	0.973519	-0.326838	10	0.311192	-0.112766	10	0.581244	-0.297232
GALNTL6	0.411452	-0.814437	10	0.660516	0.393744	10	0.760515	-0.534353	0.139373	0.783047	10	0.935204	-0.306127	10	0.350539	0.581273	0.652425	0.241057	10	0.619515	-0.301512	10	0.967753	0.140479
GALT	0.206378	-1.49315	10	0.0914764	-1.86077	10	0.0884778	-1.44302	0.162847	0.328961	10	0.787974	-0.55375	10	0.41214	0.287521	0.63021	-0.00573706	10	0.254511	0.392899	10	0.359256	0.300849
GAMT	0.612732	-0.255233	10	0.941282	0.650169	10	0.857114	-0.100448	0.539007	0.60768	10	0.751511	-0.323218	10	0.524914	0.335337	0.483284	-1.69917	10	0.244813	-0.192295	10	0.215342	-0.433033
GANAB	0.991732	-0.231251	10	0.873124	-1.47015	10	0.945562	-0.427856	0.567162	-2.20772	10	0.578801	-0.345135	9	0.356469	-1.26259	0.487707	-0.478285	10	0.612327	-0.249397	10	0.542163	-0.490911
GAPDH	0.188048	-0.392842	10	0.507378	0.666234	10	0.346413	0.0266121	0.188319	-0.358383	10	0.414063	-1.59925	10	0.372035	-0.585093	0.117331	-0.914298	10	0.384692	-0.679	10	0.560343	-0.334402
GAPDHS	0.581534	0.480551	10	0.0712711	0.92902	10	0.196689	1.42383	0.484881	1.04143	10	0.838243	-0.492514	10	0.696145	0.271339	0.299959	0.635247	10	0.0355807	-0.641082	10	0.716276	-0.219224
GARNL3	0.019483	0.916077	10	0.194369	1.15414	10	0.0314492	0.816448	0.837544	-1.72676	10	0.883215	-0.172273	10	0.988329	-0.971703	0.519022	0.0513321	10	0.907863	0.290651	10	0.579353	0.120302
GARS	0.888826	0.397768	10	0.53493	0.570646	10	0.734873	0.451717	0.0639007	0.797111	10	0.10265	0.916164	10	0.0230837	0.449336	0.78589	-0.263892	10	0.915654	-0.319979	10	0.698387	-0.192802
GART	0.0382086	1.50567	10	0.0602746	2.11173	10	0.0279647	1.72801	0.67957	0.107192	10	0.398782	0.272963	10	0.591127	0.243903	0.14646	0.295909	10	0.687232	-0.124741	10	0.375606	0.18328
GAS1	0.118395	-1.7744	10	0.522465	-0.644491	10	0.216187	-0.699008	0.354065	1.18292	10	0.12721	0.292733	10	0.200759	0.785584	0.988246	0.286033	10	0.507352	-0.339398	10	0.797825	-0.340496
GAS2	0.207608	-0.87715	8	0.369477	-1.13572	10	0.255658	-1.1365	0.332243	-2.63478	10	0.576328	-0.346212	10	0.353858	-1.50765	0.0256185	-1.81313	10	0.216189	-0.616156	10	0.0406835	-1.20869
GAS2L1	0.888517	-0.714824	10	0.946598	-0.0943689	10	0.811042	-0.273834	0.337215	0.777871	10	0.855366	-0.101341	10	0.38003	0.286285	0.581119	0.363298	10	0.722543	-0.324473	10	0.680086	-0.363863
GAS2L2	0.763497	0.269737	10	0.276038	0.184362	9	0.516254	-0.000133048	0.396917	0.595349	10	0.532435	-0.48819	9	0.705797	-0.00200154	0.881177	-0.556627	10	0.292537	-0.117388	9	0.985901	0.137076
GAS2L3	0.567941	0.342665	10	0.420289	-0.341654	10	0.406874	0.307615	0.192688	-1.93673	10	0.652835	-0.377287	10	0.245247	-0.595664	0.256488	1.46803	10	0.192259	-0.7078	10	0.30469	0.834606
GAS6	0.897483	0.306582	10	0.927225	-0.190196	10	0.8337	0.232365	0.0880096	-1.98627	10	0.38352	-0.52612	10	0.154545	-1.44754	0.479614	-0.228279	10	0.851151	0.297337	10	0.702186	-0.0737505
GAS7	0.990173	-2.96668	10	0.529514	-0.897212	10	0.822352	-1.35353	0.485624	0.719086	8	0.94987	0.450348	9	0.726802	0.400289	0.461973	0.379986	10	0.67786	-0.300368	10	0.449965	-0.0140006
GAST	0.664974	0.520641	10	0.523359	-0.411837	10	0.507372	-0.166282	0.877433	0.258524	10	0.534487	-0.266142	10	0.867439	-0.668035	0.870958	-0.21014	10	0.333181	0.411835	10	0.569944	0.351906
GATA1	0.324536	-3.01989	10	0.244823	-1.82616	10	0.0956161	-2.08042	0.198475	0.645069	9	0.0871815	0.401481	10	0.137126	0.611511	0.130769	1.9536	10	0.610673	0.643697	10	0.190596	1.17252
GATA3	0.293259	-0.698266	6	0.0711529	-2.18718	6	0.071282	-1.44272	0.250802	0.696631	3	0.31819	-0.319358	3	0.517468	0.288097	0.156729	0.541373	3	0.40567	0.184861	3	0.19474	0.363117
GATA4	0.66327	-2.13416	10	0.18541	-1.39495	10	0.340799	-1.76456	0.570393	-0.451845	10	0.0601879	-1.33802	10	0.780151	-0.432861	0.250122	-0.865621	10	0.308664	-0.291355	10	0.240106	-0.724607
GATA6	0.740349	-0.276099	10	0.0817027	0.730619	10	0.348635	0.401656	0.365518	0.959919	10	0.150058	0.354124	10	0.37397	-0.504675	0.4924	-0.936277	10	0.393891	0.608812	10	0.798129	0.235538
GATM	0.53117	0.362591	10	0.438175	-0.361914	10	0.842926	0.234499	0.213239	0.915778	10	0.665498	-0.16822	10	0.299765	0.373779	0.266499	0.259294	10	0.125509	0.156889	10	0.148934	0.238943
GBA	0.29765	-0.795733	10	0.238506	0.640465	10	0.531095	-0.921127	0.14575	1.11437	10	0.172383	1.17019	10	0.173468	0.597297	0.830316	-1.67831	10	0.0315067	0.439317	10	0.663116	-0.577695
GBA3	0.450563	0.800913	10	0.623248	-2.67293	10	0.406651	-0.689761	0.0067538	-5.05	10	0.0133048	-1.43928	8	0.0281863	-2.09675	0.317317	-1.16307	10	0.38137	0.120844	10	0.36403	-0.227597
GBE1	0.365869	0.681858	10	0.837828	-0.520457	10	0.928346	0.614711	0.87493	-2.87985	10	0.305419	-0.921846	10	0.664426	-1.73165	0.209215	-0.728197	10	0.108894	-0.63428	10	0.0584203	-0.496549
GBGT1	0.59799	-0.258391	10	0.820527	0.752204	10	0.966254	0.400591	0.431282	1.0133	10	0.836069	-0.308642	10	0.57299	0.549058	0.615767	-0.0430416	10	0.802179	-0.269166	10	0.647734	0.0557432
GCA	0.759029	1.08668	10	0.735627	1.47106	10	0.753331	0.731902	0.890595	-0.269119	10	0.985885	0.34377	10	0.951907	0.592104	0.621582	0.589113	10	0.707875	-0.319638	10	0.726316	0.095265
GCAT	0.88759	-0.138546	10	0.123237	0.994997	10	0.306106	0.0540284	0.829179	-0.702504	10	0.0158423	-0.362967	10	0.402387	-0.842536	0.200792	-1.08288	10	0.0271629	-0.77855	10	0.0453934	-0.786942
GCDH	0.810717	-1.1329	10	0.112117	0.142631	9	0.168547	0.0936688	0.990817	0.522962	9	0.858785	0.25364	9	0.85335	0.388301	0.199	0.933063	10	0.195698	-0.371039	10	0.82443	0.0924324
GCGR	0.281449	0.706022	10	0.0314746	1.08467	10	0.073191	1.13196	0.373352	2.00223	10	0.552686	-0.310751	10	0.609242	0.549265	0.657246	0.502778	10	0.158124	-0.370891	10	0.714804	-0.124497
GCH1	0.947779	0.527988	10	0.680702	0.393552	10	0.841079	0.471109	0.355303	-0.46635	10	0.413381	-0.378042	10	0.299205	-0.374295	0.388634	0.419375	10	0.0835389	-0.222489	10	0.85093	-0.0903706
GCK	0.356004	-0.958645	10	0.377918	-0.649137	10	0.299642	-0.721462	0.513871	1.04022	10	0.858799	-0.264817	10	0.642743	0.718226	0.748394	0.480423	10	0.0710466	0.445906	10	0.232768	0.49
GCLC	0.0850233	-0.750198	10	0.12219	-1.60301	10	0.0507272	-0.643019	0.447014	0.670903	10	0.314357	-1.6512	9	0.88194	-0.868197	0.987306	0.454088	10	0.350137	0.324321	10	0.506707	0.170755
GCLM	0.161263	-1.25842	10	0.311084	-1.02968	10	0.171873	-1.00583	0.0524995	-1.83619	10	0.150396	-0.962764	10	0.0589012	-1.17625	0.824194	-0.437986	10	0.42558	-0.258552	10	0.504186	-0.248147
GCNT1	0.231548	0.21782	7	0.539782	-0.572112	8	0.378684	0.228097	0.110926	-1.9254	10	0.296364	-0.451084	7	0.16055	-1.06583	0.690002	-0.618208	7	0.121215	-0.554238	7	0.27107	-0.453728
GCNT4	0.891298	-0.833233	10	0.420515	1.07743	10	0.709524	0.150205	0.0963967	2.29496	9	0.140933	1.02396	10	0.0636563	1.51841	0.251906	0.214708	10	0.277298	0.370597	10	0.196133	0.374397
GCSH	0.0622942	-0.576027	10	0.0592622	-2.63475	10	0.0331641	-1.13431	0.397692	-3.26292	10	0.310797	-0.835459	10	0.452289	-2.35007	0.217158	-0.947008	10	0.924077	0.304501	10	0.734322	-0.785315
GDA	0.426531	-0.711592	10	0.566137	0.914109	10	0.988539	-0.316436	0.613455	-3.10181	10	0.375008	0.469626	10	0.447242	-0.787289	0.873588	-0.492944	10	0.873389	0.129529	10	0.911285	-0.308953
GDF1	0.684974	0.735038	10	0.242915	1.12293	10	0.426516	0.745027	0.313781	0.306554	10	0.409533	-0.687702	10	0.694368	-0.494143	0.68099	-0.189481	10	0.185971	-0.587106	10	0.573699	0.0682677
GDF15	0.575385	0.310962	10	0.439336	-0.18061	10	0.778865	-0.388086	0.166831	1.72425	10	0.0564377	1.21587	10	0.054986	1.40514	0.400413	-0.123837	10	0.383297	0.854152	10	0.143352	0.22594
GDF6	0.975201	-0.272936	10	0.341865	-0.695169	10	0.587468	-0.61464	0.11146	1.87742	10	0.264541	0.624735	10	0.0799334	1.11079	0.224865	-1.0737	10	0.893862	-0.443556	10	0.150495	-0.601852
GDI1	0.484216	-0.458943	10	0.74423	-1.35932	10	0.607681	-0.90721	0.0976067	-3.01682	10	0.491848	-1.00556	9	0.176304	-1.33271	0.763027	0.422077	10	0.842226	-0.119365	10	0.816763	0.25241
GFAP	0.989861	-0.718218	10	0.736515	-0.424096	10	0.875999	-0.499683	0.59559	-2.48606	10	0.226301	-1.55622	10	0.407814	-1.77201	0.0963695	-1.47051	10	0.387815	-0.901666	10	0.0700969	-1.08206
GFER	0.159284	-2.82559	10	0.0243589	-2.5692	9	0.0306897	-1.72434	0.119047	-0.150727	9	0.110584	2.19175	8	0.801294	1.01815	0.127577	-1.3425	9	0.959687	-0.474639	9	0.249321	-0.730039
GFI1	0.175203	1.2724	9	0.0356057	-1.24455	6	0.0980876	-1.16573	0.111	2.1914	6	0.498606	0.455858	9	0.111662	0.8495	0.0922378	-0.82801	6	0.230452	0.0463884	10	0.223034	0.148392
GFI1B	0.382014	-0.534256	6	0.00640788	-2.48578	10	0.0212425	-0.648064	0.0443035	2.12462	9	0.719293	0.708258	9	0.100403	1.55053	0.0511431	-0.0153472	10	0.0471697	0.267357	10	0.363043	0.513948
GFOD1	0.621819	-0.52635	10	0.646912	0.127264	10	0.599449	-0.87068	0.78093	0.594606	9	0.922038	0.0894544	9	0.950645	0.380437	0.227729	-1.16622	10	0.225901	0.946612	10	0.570212	0.027988
GFRA1	0.122163	0.879106	4	0.0550357	0.884687	4	0.0430774	0.776885	0.212947	-3.86326	10	0.246685	-0.347622	6	0.328061	-1.43329	0.157089	-0.541012	4	0.128047	-1.46468	6	0.35229	-0.814526
GFRAL	0.968653	-0.871357	10	0.166782	0.935089	10	0.728064	0.416825	0.559122	0.506357	10	0.202964	-2.09802	10	0.689933	-0.696904	0.440266	-0.534125	10	0.0475207	-0.58956	10	0.101887	-0.591082
GGCX	0.129176	1.11982	10	0.137192	0.159066	10	0.0955378	0.362981	0.315692	-0.615701	10	0.211847	-0.784341	10	0.203168	-0.303239	0.947849	0.349458	10	0.729325	-0.282657	10	0.970898	-0.200923
GGPS1	0.448873	-0.542291	7	0.0363562	-1.54121	7	0.0867348	-1.11026	0.138271	-1.05263	8	0.0815187	-0.977287	7	0.114168	-1.65743	0.103761	-0.714703	7	0.167141	-0.548122	7	0.0593714	-0.57672
GGT1	0.222395	0.486031	10	0.206803	3.84142	10	0.0847174	1.35224	0.393276	0.62737	10	0.710602	-0.0389564	8	0.416494	0.482669	0.139093	-0.601891	6	0.109764	0.635662	10	0.318316	-0.552196
GGTLC2	0.903365	-0.935144	10	0.987619	-0.560774	10	0.850014	-0.366224	0.353035	0.38372	10	0.485738	0.749642	10	0.353858	0.511953	0.103578	0.622517	10	0.980718	-0.176583	10	0.299884	0.438881
GH1	0.442043	-0.671509	10	0.207935	-1.77856	10	0.160204	-0.50838	0.218318	-1.849	10	0.713665	0.279237	10	0.292723	-1.81404	0.775938	0.520578	10	0.467814	0.57602	10	0.706872	0.594484
GH2	0.0217049	-3.40278	10	0.0112009	-3.44923	9	0.0159153	-2.57342	0.873185	-0.490375	8	0.724089	0.51039	7	0.804496	0.121754	0.0438035	-2.65696	9	0.705924	0.15419	8	0.243226	-0.199931
GHR	0.702005	-0.421038	10	0.224115	-2.5053	10	0.367361	-1.79063	0.661199	0.0401599	10	0.143934	1.11678	9	0.413014	0.387028	0.588138	-0.163596	10	0.754271	-0.361807	10	0.785062	-0.224261
GHRH	0.747448	0.132194	10	0.401294	1.86535	10	0.522101	0.586332	0.0131349	-4.95382	10	0.170019	-0.355374	10	0.0114021	-2.66347	0.302163	0.740673	10	0.481167	-0.178467	10	0.327726	-0.831705
GHRHR	0.72798	0.633637	10	0.177517	1.50526	10	0.305734	1.21408	0.284422	-0.536928	10	0.830794	0.360282	10	0.342125	0.458188	0.723521	-0.393797	10	0.929385	0.0467646	10	0.659685	-0.196887
GIGYF1	0.500358	-0.756786	10	0.545061	0.60815	10	0.458302	-0.469579	0.531688	-2.36241	10	0.898927	0.0760852	10	0.867124	-1.43154	0.395588	-0.402384	10	0.831482	0.0478267	10	0.495914	-0.0965503
GINS1	0.00102631	-2.80715	10	0.0912879	-1.35632	10	0.00192114	-1.69062	0.927302	-0.427879	8	0.531614	-0.378083	10	0.987305	-0.0377351	0.350329	-0.638422	9	0.208198	0.3534	10	0.324701	-0.461055
GINS2	0.96803	-3.11541	10	0.509401	-1.55501	9	0.912612	-1.79298	0.768429	0.0681017	9	0.577896	-0.513476	8	0.757051	-0.457202	0.664363	-0.893111	10	0.915366	-0.202503	9	0.287209	-0.374546
GINS4	0.00239359	-4.65739	10	0.0254541	-1.26912	9	0.00956035	-2.26947	0.0967325	-2.46522	9	0.202197	-0.742751	7	0.0887454	-1.10235	0.386691	0.611061	10	0.168902	0.564853	9	0.179319	-0.949855
GIT1	0.2564	1.14613	10	0.513436	0.765903	10	0.201647	0.447859	0.275237	-1.81961	10	0.858331	0.089775	10	0.373539	-1.05522	0.529	0.285145	10	0.707436	-0.109593	10	0.837657	-0.0500267
GIT2	0.161497	-1.73881	10	0.670651	-0.681738	10	0.71011	-0.852227	0.187986	-1.08631	10	0.618253	-0.498723	10	0.546824	-0.429487	0.718228	-1.48651	10	0.230452	-0.51089	10	0.215634	-0.782495
GJA1	0.481898	-0.0263536	10	0.630489	-0.432759	10	0.547217	-0.352824	0.437115	0.264562	10	0.0457723	0.810785	10	0.154081	0.975241	0.859218	0.414265	10	0.840689	0.201795	10	0.959266	0.00525306
GK	0.186871	1.82752	10	0.425404	0.996597	10	0.315879	1.63959	0.870239	0.366921	10	0.181301	-1.26331	10	0.666464	-0.602886	0.96882	0.269458	10	0.687811	0.107918	10	0.795694	0.146781
GK2	0.388899	-1.21863	10	0.583545	-0.850764	10	0.417191	-0.931965	0.103317	2.71911	10	0.300063	0.533518	9	0.126516	1.58094	0.248025	0.140835	10	0.818936	-0.304621	10	0.482044	0.15936
GK5	0.366284	0.472936	10	0.312964	-0.484181	10	0.75692	-0.135327	0.667108	0.678336	10	0.975104	0.444503	10	0.751097	0.57674	0.251094	0.55245	10	0.212058	0.23404	10	0.146068	0.574954
GKAP1	0.0395015	1.35285	10	0.137928	0.422542	9	0.0670062	1.11771	0.50103	-2.26065	10	0.184174	0.766114	9	0.830219	-0.0585261	0.276776	0.212553	10	0.39302	0.351089	10	0.271254	0.281821
GLA	0.679809	0.375614	10	0.164266	0.25886	10	0.285389	0.311526	0.772432	-1.97605	10	0.701396	-0.805936	10	0.663262	-1.39656	0.307346	0.413503	10	0.660829	0.513417	10	0.174927	-0.292985
GLCCI1	0.00350522	-2.03338	10	0.086208	0.88063	10	0.0228637	-0.241686	0.700983	-2.77455	9	0.894838	-1.51589	10	0.811818	-1.65593	0.0455245	-1.06974	10	0.370984	-0.352607	10	0.0775404	-0.782353
GLDC	0.146159	0.0767845	10	0.375796	-2.14056	10	0.850322	-0.553378	0.338416	-3.84825	10	0.273435	-0.192285	9	0.852025	-0.698551	0.739183	-0.42723	10	0.716369	-0.0720576	10	0.666841	-0.296608
GLG1	0.243841	1.03175	10	0.919737	0.771765	10	0.547479	0.709459	0.703281	-0.858063	10	0.994608	0.0235029	10	0.807032	-0.481936	0.581658	0.450138	10	0.82352	0.682007	10	0.569141	0.331722
GLI1	0.923834	-1.27366	10	0.509646	-0.680539	10	0.64392	-0.778342	0.995249	-2.14483	10	0.852871	0.440004	10	0.870594	-0.507613	0.568	0.82869	10	0.752778	-0.519699	10	0.512785	-0.0264779
GLI3	0.669525	-0.186022	10	0.957235	0.505466	10	0.832164	-0.104801	0.237999	-3.06091	10	0.786139	-0.474873	10	0.377426	-1.35633	0.654125	0.0838451	10	0.847455	-0.252756	10	0.453283	0.225695
GLIPR2	0.135612	-2.05422	10	0.215989	-2.07168	10	0.0895129	-1.90857	0.540479	1.71227	9	0.477181	-0.389193	9	0.798738	0.38573	0.554497	0.232558	10	0.113703	-0.484447	10	0.683848	-0.0323694
GLO1	0.337963	-0.585609	10	0.323439	-1.38403	10	0.20318	-0.432275	0.286571	0.840648	10	0.780947	0.141108	10	0.366267	0.32888	0.415547	0.720138	10	0.820769	-0.343064	10	0.500417	-0.158442
GLP1R	0.499861	1.23292	10	0.990754	-0.548484	10	0.666085	0.276082	0.878685	-0.349146	10	0.668824	-0.893514	10	0.800831	-0.38819	0.409052	-0.312866	10	0.273493	-0.267169	10	0.284882	-0.300618
GLP2R	0.890371	0.182575	10	0.786796	-0.639753	10	0.96249	-0.39679	0.799447	0.249274	10	0.709962	-1.01291	10	0.959888	-0.489213	0.844741	-0.520271	10	0.263464	-0.204962	10	0.530208	-0.322967
GLRA1	0.70665	-1.04214	10	0.194099	-1.21121	10	0.324693	-1.3029	0.800521	-1.73107	10	0.36693	-0.500216	10	0.568633	-0.430953	0.0788178	-1.64756	10	0.453247	-0.466053	10	0.0665134	-0.960491
GLRA2	0.192896	0.312475	7	0.100023	-1.46047	7	0.397571	-0.494953	0.0917943	-1.81749	7	0.363348	-0.472041	7	0.187766	-2.0034	0.271427	-0.278711	7	0.178162	-0.52786	7	0.0953156	-0.390945
GLRA3	0.634583	-0.117367	10	0.995298	-0.453885	10	0.926157	-0.966172	0.556188	-0.89421	10	0.392074	1.18269	9	0.196864	0.330635	0.486722	-0.331709	10	0.0674947	0.635715	10	0.101474	0.239674
GLRB	0.447284	-0.631143	10	0.758239	0.356685	10	0.568906	-0.98217	0.0362394	1.68773	10	0.750003	-0.409826	10	0.131191	0.84961	0.963183	0.163894	10	0.128543	-0.524948	10	0.418677	-0.204446
GLRX	0.0175876	-3.36935	2	0.0134963	-2.03622	7	0.0203439	-2.35772	0.0843899	-8.90417	1	0.116508	0.799603	7	0.0863465	0.958714	0.0300258	1.05374	2	0.129654	-0.698438	1	0.0471512	0.994458
GLRX2	0.0597581	-1.4516	10	0.0362898	-1.9311	10	0.0203101	-0.753395	0.49274	-2.1239	9	0.034654	1.2505	10	0.489508	0.332109	0.134228	0.616812	9	0.422125	0.390954	9	0.134903	0.374898
GLRX3	0.243841	0.364824	10	0.482059	-0.35208	10	0.940551	0.409643	0.228659	-2.32664	10	0.467276	-1.53236	10	0.253815	-1.39295	0.805896	-0.280413	10	0.714609	-0.281771	10	0.931013	-0.130324
GLS	0.850047	-0.0433004	10	0.67323	-0.315999	10	0.736356	-0.453176	0.861028	-1.01637	10	0.0945452	1.28734	10	0.553243	0.543994	0.746013	0.160868	10	0.480433	0.776464	10	0.559546	0.393307
GLS2	0.926319	0.272955	10	0.763326	-0.722032	10	0.830629	0.0155564	0.164649	-1.38398	10	0.215949	-0.298669	10	0.144917	-0.925829	0.971639	-0.129579	10	0.788233	0.41469	10	0.92036	0.141569
GLT1D1	0.503596	-0.143507	10	0.0291635	1.38823	10	0.111626	0.306958	0.685688	-2.33415	10	0.274891	-0.831301	10	0.561318	-1.45607	0.584084	0.134274	10	0.11601	-0.896157	10	0.580973	-0.269717
GLT6D1	0.456926	0.306426	10	0.415997	2.01349	10	0.43226	1.58967	0.00753502	2.27078	10	0.000365481	1.46944	10	0.000941053	1.8288	0.00731514	1.14998	10	0.0208138	0.494423	10	0.001934	0.716449
GLTP	0.524396	-0.642328	10	0.69516	-1.06008	10	0.400008	-0.980406	0.982739	-2.87733	10	0.0293932	0.832199	10	0.7269	-0.0603187	0.636084	-0.283378	10	0.357276	-0.111693	10	0.408763	-0.265834
GLTSCR1	0.396912	-1.13666	10	0.975712	-0.663664	10	0.62792	-1.01325	0.478698	-2.10953	10	0.735576	-0.260784	10	0.728404	-1.18516	0.460062	-0.380536	10	0.672833	0.378613	10	0.663116	-0.560319
GLUD1	0.575652	-2.29263	10	0.972892	-1.41087	10	0.799771	-1.85175	0.626901	-1.11566	10	0.793486	-0.404458	10	0.81729	-1.48009	0.929723	-0.575726	10	0.775258	-0.783624	10	0.724836	-0.406153
GLUD2	0.485805	-0.808798	10	0.447515	0.697812	10	0.871968	-0.268861	0.895303	-2.22242	10	0.671576	0.102347	10	0.797735	-1.26634	0.229856	0.831537	10	0.895727	0.55611	10	0.298966	0.459335
GLUL	0.0800478	-1.84653	10	0.109314	-0.775735	7	0.0482122	-0.772223	0.192282	-1.70034	10	0.0894078	-0.887075	10	0.129562	-1.75587	0.00965781	-0.980528	7	0.49771	0.434821	10	0.0919924	-0.616351
GLYAT	0.491451	-4.41938	10	0.366805	0.84443	9	0.700755	0.294331	0.318559	0.83043	8	0.672156	0.329661	10	0.492153	0.320731	0.215121	0.719539	9	0.201555	-0.338139	9	0.361949	0.426985
GLYATL1	0.482142	0.79916	10	0.607843	0.7714	9	0.311254	1.58362	0.43993	2.10656	10	0.789964	0.218397	9	0.606678	-0.210172	0.977592	0.466606	10	0.135222	-0.858884	9	0.57584	-0.263582
GLYATL2	0.132539	1.22793	1	0.100494	1.821	1	0.101305	1.52446	0.195934	-1.66394	1	0.262683	-0.732093	1	0.191276	-1.19802	0.728349	-0.350053	8	0.167753	0.537402	8	0.448685	0.248181
GM2A	0.00269187	1.36649	10	0.733851	0.665127	10	0.0793876	0.798264	0.952992	0.616292	10	0.447305	-0.444208	10	0.931816	-0.431993	0.474744	-0.475168	10	0.302911	-0.210903	10	0.194094	-0.516846
GMDS	0.309969	-0.0508344	10	0.662083	-0.605619	10	0.561985	0.281708	0.714358	-0.67784	10	0.67753	-0.358786	10	0.907957	-0.488249	0.368953	0.21874	10	0.185187	0.540723	10	0.16427	0.444091
GML	0.600708	-0.338052	10	0.35031	-0.178572	10	0.792482	-0.258312	0.980839	0.484804	10	0.691695	-0.156977	10	0.976821	-0.230725	0.753461	0.616234	10	0.471435	-0.298111	10	0.842899	0.0704191
GMNN	0.13317	1.19277	10	0.617979	-1.64531	10	0.830629	0.487034	0.388891	0.677591	10	0.345383	-0.43503	10	0.935959	0.537862	0.910699	-0.282734	10	0.592344	0.168539	10	0.854642	-0.173648
GMPR	0.427669	0.533744	10	0.953167	0.223305	10	0.636601	0.294772	0.430353	0.880228	10	0.950865	-0.311517	10	0.502441	0.416339	0.462452	-0.159185	10	0.0205764	0.670914	10	0.55822	0.472951
GMPR2	0.131161	2.04004	10	0.670365	0.104475	10	0.310591	1.66836	0.0745855	-0.848046	10	0.327401	-1.05935	10	0.252816	-0.310388	0.596012	-0.530613	10	0.245132	-0.214353	10	0.432653	-0.222716
GMPS	0.273835	-0.818294	10	0.0054299	-2.21228	10	0.0144722	-1.34379	0.269859	-1.20606	10	0.722116	-0.141074	9	0.623313	-0.241005	0.3854	-0.214771	10	0.716957	0.634332	10	0.783547	0.201364
GNA12	0.755757	-0.756824	10	0.642543	0.352216	10	0.746467	-0.106966	0.95411	-0.498991	9	0.796427	-0.671517	9	0.967815	-0.640556	0.884898	0.0858448	10	0.527567	-0.658785	10	0.648017	-0.206725
GNAI1	0.857562	0.344584	10	0.795876	-0.354414	10	0.961235	0.0768788	0.793473	-0.805934	10	0.260646	-0.672421	10	0.469341	-0.701752	0.611627	-0.378409	10	0.421482	-0.0756828	10	0.938854	-0.175388
GNAS	0.220734	-0.397567	9	0.511796	0.757046	9	0.811918	-0.244316	0.979132	0.754571	9	0.885854	-0.634625	9	0.878274	0.476633	0.960992	-1.9622	10	0.888465	-0.539497	9	0.705298	0.00640206
GNAT1	0.198623	-0.761289	10	0.215116	-1.37608	10	0.145083	-0.727747	0.4755	0.139893	10	0.621619	-0.629778	10	0.738059	0.0466262	0.847355	-0.51211	10	0.751883	-0.382034	10	0.931326	-0.289449
GNB1	0.44565	-0.721285	10	0.0823938	-0.82224	10	0.190619	-1.53373	0.505461	-2.91788	10	0.742027	-0.387991	10	0.73685	-1.43081	0.736367	0.292217	10	0.131232	0.786371	10	0.296769	0.34261
GNB2	0.409542	-3.42749	9	0.128483	-1.13709	10	0.40443	-0.125331	0.562313	0.21523	7	0.0411163	0.92181	6	0.319813	0.944327	0.33528	0.568116	6	0.249144	-0.287365	10	0.602012	0.354966
GNB5	0.684399	0.358586	10	0.126423	1.32016	10	0.201925	0.776893	0.0780752	1.53475	10	0.419308	0.307819	10	0.098435	1.05389	0.171164	-1.43789	10	0.206216	0.742751	10	0.459005	0.119941
GNE	0.321664	-0.233533	10	0.583005	-0.443278	10	0.705719	-1.31306	0.0473021	1.93208	9	0.811008	0.212172	10	0.0598302	1.25155	0.522081	0.147051	10	0.154907	0.622865	10	0.216366	-0.107702
GNG10	0.206659	-1.64963	10	0.421215	-1.36579	9	0.355805	-1.12467	0.587499	-1.60147	10	0.151318	1.17091	9	0.135017	0.493193	0.47074	0.497204	9	0.770746	0.318573	10	0.793192	-0.11835
GNG11	0.729743	0.0948524	10	0.325948	1.07134	10	0.523381	0.840493	0.845927	-0.797537	10	0.27524	1.36381	10	0.667339	-0.198674	0.437711	-0.985701	10	0.714169	-0.0742333	10	0.406976	-0.342853
GNG2	0.284626	0.235137	9	0.026087	0.307889	9	0.0885663	0.271513	0.0945776	1.05031	4	0.0717803	-0.822879	3	0.0417238	-1.17807	0.0798895	0.836129	4	0.155846	-0.50897	3	0.141601	0.42357
GNG3	0.525033	-2.25923	10	0.357859	0.110835	10	0.860514	-0.621438	0.572822	-1.7487	10	0.553218	0.748467	10	0.470819	-0.614191	0.182107	0.116457	10	0.180155	0.604192	10	0.113798	0.705979
GNG7	0.961173	-1.97283	10	0.167265	-3.93992	10	0.403321	-2.46787	0.0437103	2.61033	9	0.314422	0.484293	8	0.120783	1.30629	0.404608	0.839303	10	0.478388	0.0246068	9	0.575556	0.285224
GNG8	0.219226	-2.17916	10	0.615767	-0.397803	10	0.408434	-1.44503	0.864305	-0.425676	10	0.822124	0.378293	10	0.746237	-0.616551	0.366366	0.0164101	9	0.469743	-2.00292	10	0.518305	-0.293025
GNGT1	0.0770744	1.38934	9	0.328968	2.07112	9	0.0402955	1.62454	0.132808	-3.37215	9	0.324459	0.57566	1	0.338495	0.475914	0.422945	0.389944	1	0.399752	0.258312	1	0.323069	-0.627025
GNL1	0.448688	1.63459	10	0.776239	-1.39	10	0.676703	-0.491253	0.700043	-0.726417	10	0.487482	-0.862564	10	0.917492	-0.559351	0.128285	-0.806088	10	0.693895	0.343356	10	0.18387	-0.344637
GNLY	0.975513	-0.361751	10	0.992948	0.65177	10	0.969078	0.376805	0.154061	-1.55083	10	0.596296	-0.732761	10	0.242168	-1.33684	0.175881	0.343982	10	0.58287	0.343002	10	0.377949	-0.0196296
GNMT	0.877715	-2.47045	10	0.632096	-0.425974	9	0.864757	-0.230694	0.380707	1.11706	9	0.435391	0.324322	9	0.306664	0.662403	0.683914	0.434394	9	0.353908	0.265689	9	0.365681	-0.100983
GNPDA1	0.682426	-0.0179048	9	0.168765	1.12086	1	0.327507	0.585731	0.218605	-2.08244	9	0.00394452	-1.59414	9	0.0333071	-1.47257	0.196716	-1.00139	9	0.0350449	-0.585467	9	0.0416242	-0.880879
GNPDA2	0.110936	0.566296	10	0.110943	1.08738	10	0.0832359	1.20262	0.610391	0.666843	10	0.686864	-0.669469	10	0.798664	-0.281168	0.146024	1.1239	10	0.89293	-0.164648	10	0.221689	0.563004
GNRH1	0.323002	-0.657912	10	0.00348762	-1.71845	9	0.0139493	-0.725857	0.0388616	-4.07592	10	0.215728	-1.13823	10	0.0494058	-2.81633	0.601471	-0.402742	10	0.510251	0.207734	10	0.657687	0.341399
GNRH2	0.219205	-0.652141	7	0.485247	0.422982	10	0.379704	-0.693185	0.225908	-0.390499	10	0.0535696	-0.698657	10	0.0595486	-0.348227	0.183138	-0.0864756	10	0.0570363	-0.50052	10	0.0571717	-0.194958
GNRHR	0.220843	-0.936293	10	0.00580924	1.26798	10	0.0386855	0.208248	0.928671	-2.58223	10	0.0566437	-1.17033	10	0.479989	-1.71693	0.868484	-0.104669	10	0.135398	-0.382344	10	0.458287	-0.517591
GOLGA5	0.93067	-0.410156	10	0.325755	1.36635	10	0.743489	1.07018	0.950778	-0.865918	10	0.63885	0.220403	10	0.935959	-0.870537	0.313907	0.10124	10	0.741615	0.112764	10	0.372004	0.09832
GOPC	0.680382	-1.61555	10	0.311272	0.415907	10	0.422635	-0.547669	0.898444	-1.56166	10	0.296042	0.884785	10	0.756577	-0.119123	0.106442	0.337206	10	0.478724	-0.352642	10	0.204306	0.153573
GOT1	0.530145	-0.129341	10	0.736812	-0.399973	10	0.792482	-0.332161	0.472803	1.10244	10	0.523301	-0.0586027	10	0.344574	-0.37259	0.704763	-0.0503084	10	0.285371	0.289848	10	0.51431	0.292419
GOT2	0.503845	-1.32148	10	0.57414	-0.826696	10	0.493857	-1.02222	0.579867	-1.35491	10	0.572806	-0.920033	10	0.974584	-0.665992	0.681279	-0.493383	10	0.54884	0.938371	10	0.822896	0.0989562
GP1BA	0.0161043	-1.39008	10	0.0300161	-1.9757	10	0.00968148	-1.55354	0.0113256	2.22262	10	0.55375	0.176553	10	0.0140184	0.402967	0.276776	-0.400061	10	0.780984	-0.215213	10	0.28364	-0.242427
GP9	0.710141	1.04947	10	0.529257	1.20559	10	0.491128	0.904902	0.205603	-0.652204	10	0.0419053	-1.54121	10	0.0857581	-1.46783	0.121149	-0.341621	10	0.114829	-0.195571	10	0.0603897	-0.218045
GPC3	0.756351	-1.01832	10	0.573873	-1.1379	10	0.52929	-0.846749	0.955443	0.186913	9	0.244172	-1.02788	10	0.623313	-0.413295	0.49936	-0.447709	10	0.125606	-0.160025	10	0.253624	-0.342746
GPD1	0.297106	-0.657466	10	0.0726372	-2.08796	10	0.139098	-1.8013	0.849036	-0.553468	10	0.131816	-1.39109	9	0.264584	-0.933308	0.621305	0.482935	10	0.94345	0.247273	10	0.666554	0.246281
GPHN	0.365869	0.351698	10	0.643388	0.715232	10	0.538086	0.657569	0.681315	-0.713192	10	0.885098	-1.52919	10	0.705947	-0.839228	0.572268	0.251446	10	0.753077	0.0888565	10	0.712156	0.0874618
GPI	0.692749	-0.812304	10	0.861379	-0.422383	10	0.743489	-0.711072	0.697986	-0.0017593	10	0.571319	1.23814	10	0.886079	0.268063	0.341067	0.50938	10	0.227714	0.782876	10	0.207701	0.737441
GPLD1	0.127507	1.35189	10	0.0601138	3.01004	10	0.0262179	1.82615	0.47158	0.48769	10	0.600714	-0.351052	10	0.368823	0.116171	0.756745	-0.975516	10	0.452774	-0.317147	10	0.573699	-0.382556
GPR112	0.029538	1.47433	10	0.124581	1.6839	10	0.0329697	1.38592	0.0487953	0.560657	10	0.161047	0.404229	10	0.0446057	0.389618	0.126359	-0.653679	5	0.419106	0.229084	5	0.335401	-0.252119
GPR132	0.862169	-2.76934	10	0.0319112	-3.75767	10	0.333076	-3.23988	0.739184	-0.191795	9	0.376839	0.307268	9	0.820349	-0.136876	0.499111	-0.307469	10	0.0946923	0.597765	9	0.710556	0.241424
GPR158	0.544589	-2.32591	10	0.397996	-0.586979	10	0.349648	-1.70404	0.838009	-3.49441	10	0.973836	0.599585	10	0.758711	-1.96421	0.705639	-0.149064	10	0.540228	-0.324683	10	0.509235	-0.216191
GPR18	0.371702	-1.23495	10	0.195452	-2.53332	10	0.329745	-2.01679	0.48119	-1.80405	8	0.129524	-0.975588	8	0.31097	-1.31029	0.502382	-0.557037	9	0.0117479	-0.529034	10	0.250196	-0.108021
GPRASP1	0.616388	-0.348647	1	0.392647	-0.620619	1	0.448144	-0.484633	0.268238	1.09822	1	0.248471	-0.772389	1	0.711911	0.434134	0.475859	0.338074	1	0.589478	0.156618	1	0.458442	0.247346
GPRC5A	0.913902	-0.627326	10	0.297767	-0.0702991	10	0.504352	-0.0145504	0.264044	-1.17893	10	0.436215	-1.50701	10	0.221222	-0.838995	0.568799	0.385303	10	0.553302	-0.131293	10	0.884134	0.317685
GPS1	0.290632	-1.11889	10	0.0866405	-1.04113	10	0.100572	-1.08001	0.446896	-1.76754	10	0.879311	0.428893	8	0.74844	-0.279014	0.217304	-0.499995	10	0.627019	1.21215	10	0.913787	0.168091
GPS2	0.21899	-1.0272	1	0.367245	-0.45434	9	0.331836	-0.65511	0.173475	1.48045	1	0.0936776	0.413095	9	0.140053	0.808045	0.0672802	0.856234	9	0.211176	-0.469162	1	0.0791303	0.458432
GPT	0.675231	0.704237	10	0.661513	-0.74742	10	0.761114	-1.22834	0.261844	0.653379	10	0.367987	-1.5227	10	0.450114	0.409657	0.329833	-0.465448	10	0.0195577	0.415165	10	0.191533	0.643782
GPT2	0.61383	-0.429854	10	0.440965	-0.711927	10	0.488407	-1.02554	0.555922	-2.02729	10	0.677384	0.521381	10	0.931498	-1.05377	0.942533	-0.0153339	10	0.93001	0.275404	10	0.901284	0.00927465
GPX1	0.216669	-0.550353	10	0.59792	-0.479947	10	0.291466	-0.436592	0.822069	0.748472	10	0.746086	0.150973	10	0.884497	-0.269791	0.133188	0.142377	10	0.237556	0.272181	10	0.122235	0.530204
GPX2	0.206519	-0.427531	10	0.440732	0.107416	10	0.254484	0.0140352	0.00447576	3.33837	10	0.0248601	1.85685	10	0.00535931	2.59761	0.0546067	0.814744	10	0.439637	-0.110369	10	0.0689454	0.523299
GPX3	0.606707	-0.799663	10	0.508889	-0.581383	10	0.477604	-0.730976	0.963429	-1.3326	10	0.872401	-0.0787982	10	0.949353	-0.494141	0.794058	-0.0642015	10	0.827805	0.182686	10	0.944503	0.156681
GPX4	0.0268716	-2.31345	10	0.581389	1.05844	10	0.317781	-0.627505	0.380366	-1.45302	9	0.501294	0.432208	10	0.389786	0.11587	0.883657	-0.799482	10	0.118399	0.362603	10	0.91629	-0.203961
GPX5	0.205257	1.34729	10	0.156888	1.94177	10	0.15695	1.63077	0.824231	-0.778599	10	0.91594	-0.30766	10	0.95446	-0.658545	0.242599	0.426111	10	0.287503	-0.687755	10	0.641792	-0.238889
GPX6	0.304412	-1.3258	10	0.549245	1.33635	10	0.61818	-0.462294	0.0119025	-0.285559	10	0.383412	0.214193	10	0.0375175	-0.007804	0.337889	-2.17507	10	0.497461	0.196874	10	0.314265	-1.13859
GPX7	0.192815	-0.500022	10	0.240546	-0.253535	10	0.164344	-0.326639	0.813432	-0.547836	10	0.379519	0.483158	10	0.738966	0.187128	0.723521	-0.329607	10	0.105214	0.11054	10	0.306739	0.0990885
GPX8	0.533223	-2.18873	10	0.00859051	-1.54124	10	0.0668084	-1.82095	0.645735	-3.19509	10	0.626401	-0.677033	10	0.583675	-1.14214	0.220099	-1.26834	10	0.439637	0.778121	10	0.728685	-0.421882
GRAP2	0.46072	-0.406192	10	0.608325	-0.668402	10	0.515471	-0.684477	0.290901	0.916698	10	0.2922	-0.845862	10	0.650515	0.794328	0.219509	0.23674	10	0.351151	0.711428	10	0.198325	0.520041
GRB10	0.288541	-0.992194	9	0.0369071	1.26936	10	0.0783817	1.03601	0.232707	0.909496	9	0.238978	-0.40969	9	0.369464	-0.125439	0.275855	-0.508295	9	0.301266	-0.201392	9	0.2369	-0.713229
GRB2	0.228833	-0.27768	10	0.0784412	-1.74132	9	0.391469	0.506981	0.43946	1.71233	10	0.419881	1.09128	10	0.350953	1.2731	0.637486	-0.361085	10	0.241007	0.373537	10	0.419358	0.153633
GREM2	0.179537	1.19615	10	0.552393	-0.408233	10	0.316449	-0.063121	0.862744	-0.0161658	10	0.443275	0.29564	10	0.472052	0.261905	0.164385	0.625619	10	0.432	-0.189617	10	0.160358	0.398267
GRHPR	0.660152	-0.680217	10	0.526945	-0.591486	10	0.469105	-0.511315	0.240853	-1.23855	10	0.472161	-0.987876	10	0.230746	-1.38043	0.982292	-0.428075	10	0.152639	-0.276092	10	0.575581	-0.334907
GRIA1	0.0433028	1.06206	7	0.147252	0.483835	7	0.0466855	0.914482	0.36417	2.6704	7	0.249883	-0.674246	2	0.479187	-1.69677	0.0762299	0.749085	7	0.298221	-0.446181	7	0.206473	0.531901
GRIA2	0.501105	0.674555	10	0.147665	0.871587	10	0.280975	0.773071	0.390642	0.46472	10	0.319994	0.975739	10	0.275962	0.93651	0.200377	0.733114	10	0.765642	0.235602	10	0.192474	0.160937
GRIA3	0.217979	-1.1189	7	0.210315	-2.00362	7	0.185459	-1.78942	0.190349	-1.88256	7	0.401862	0.490261	3	0.336726	-0.95576	0.603114	0.135382	3	0.0364105	0.740961	3	0.0529323	0.438172
GRIA4	0.28814	1.29245	10	0.114959	-3.96829	10	0.235326	-2.01612	0.546903	-0.834794	10	0.116943	3.10695	10	0.350125	-0.47694	0.279387	-0.315454	10	0.127853	1.56124	10	0.742656	0.909994
GRID1	0.0129359	-0.143481	10	0.746311	-1.17257	10	0.160087	-0.282232	0.76747	-0.513905	9	0.535742	-0.227372	9	0.746372	-0.455129	0.998119	0.228765	10	0.550019	-0.536236	10	0.905033	-0.380888
GRID2	0.549534	0.385393	10	0.950664	-0.631176	10	0.670381	-0.418909	0.52287	0.581686	10	0.849131	-0.66596	10	0.713704	-0.332811	0.950351	0.12176	10	0.878345	-0.361137	10	0.934462	-0.262174
GRIK1	0.114	-1.28169	5	0.0466354	1.57648	5	0.141462	0.389915	0.0517675	1.6467	5	0.186874	0.162694	5	0.0801664	0.595994	0.0179519	1.2902	5	0.114347	0.482959	5	0.0113045	0.835068
GRIK2	0.713055	-0.407627	10	0.323054	0.420291	10	0.458541	0.410336	0.630282	0.232107	10	0.0810466	-1.39854	10	0.527792	-0.39079	0.13626	0.743084	10	0.700581	0.30058	10	0.188997	0.535269
GRIK3	0.686411	-0.56882	10	0.690232	-0.223677	10	0.456158	-0.136862	0.812816	-3.05111	10	0.632329	0.93543	10	0.634153	-1.52626	0.227956	1.0593	10	0.861329	-0.31953	10	0.320949	0.217371
GRIK4	0.37464	-0.454317	10	0.868794	-0.161047	10	0.92772	-0.152242	0.528307	1.2885	10	0.544208	-1.00778	10	0.765736	0.690064	0.169816	0.332161	10	0.514805	-0.123845	10	0.458048	0.153207
GRIK5	0.251356	-0.593002	10	0.140547	-1.04983	10	0.189687	-1.62005	0.0961299	-1.06053	10	0.158215	-0.659341	10	0.0973784	-0.859935	0.057331	-1.16728	10	0.00295155	0.873353	10	0.0368552	0.205835
GRIN1	0.716703	0.40074	10	0.810156	-0.42729	10	0.752136	0.0348761	0.634237	0.348021	10	0.0376553	1.40208	10	0.133562	1.00813	0.330613	0.762835	10	0.063921	0.136339	10	0.0872072	0.417665
GRIN2A	0.46897	-2.65755	6	0.496613	-1.05466	6	0.500355	-1.90405	0.153232	-3.66792	9	0.118499	-1.13539	6	0.213321	-1.82373	0.0221868	1.57645	6	0.183628	-0.325119	10	0.129231	0.736878
GRIN2B	0.471003	-2.41801	10	0.110166	-1.71223	9	0.294893	-1.39244	0.41264	-1.15786	9	0.207628	-0.843265	9	0.231407	-0.737072	0.351527	-1.14446	10	0.983968	-0.0797167	9	0.593555	-0.523041
GRIN2C	0.180426	0.552711	10	0.753461	-0.0453209	10	0.34904	0.18677	0.786747	-2.01087	10	0.520201	-0.402042	10	0.578184	-0.528098	0.852435	0.169617	10	0.382868	-0.690594	10	0.816763	-0.396479
GRIN2D	0.65817	-1.54769	10	0.148436	-1.18181	10	0.329745	-1.79797	0.0291416	2.09326	10	0.0261691	0.366218	10	0.0174521	1.57748	0.465328	0.285661	10	0.112318	0.154142	10	0.22893	0.180693
GRIN3A	0.603704	0.076551	10	0.53493	-0.306539	10	0.832164	-0.242377	0.797454	0.647825	10	0.140826	-0.839783	10	0.47626	0.217512	0.99044	-0.399992	10	0.661684	-0.567401	10	0.653129	-0.241538
GRIN3B	0.133372	-1.03046	10	0.200101	-0.550008	10	0.119358	-1.0088	0.451057	-1.23332	10	0.959575	-0.336736	10	0.659486	-0.627039	0.357551	-0.415214	10	0.289646	-0.0394081	10	0.950783	-0.165061
GRK1	0.92135	-0.243303	10	0.37305	-1.33502	10	0.618457	-0.520612	0.400571	-1.24194	9	0.971748	-0.849059	9	0.512137	-0.995201	0.418705	0.419732	10	0.468672	-0.338107	9	0.99154	-0.283559
GRK4	0.895627	-1.87457	10	0.316747	-1.54932	10	0.466933	-1.25057	0.899255	0.722875	9	0.68292	-0.1699	10	0.518958	0.509778	0.409275	0.934343	10	0.596153	-0.66175	10	0.667414	0.11299
GRK5	0.324536	-0.494597	10	0.584354	-0.0965578	10	0.907731	-0.604297	0.154866	-0.881281	10	0.153235	-1.61353	10	0.0853934	-1.46191	0.48108	-0.354378	10	0.378384	-0.354435	10	0.261079	-0.183826
GRK6	0.130862	-1.20968	10	0.285721	-1.67176	10	0.101472	-1.3433	0.740437	-0.413931	10	0.559182	0.352437	9	0.858656	-0.163369	0.153804	-0.246814	10	0.800964	0.308746	10	0.273148	-0.353969
GRK7	0.245426	-1.97332	10	0.142783	-1.16576	10	0.0951471	-1.33235	0.252181	-1.89405	10	0.665209	0.949674	10	0.379161	-0.802041	0.891415	-0.016451	10	0.706998	-0.413817	10	0.881643	-0.193561
GRM1	0.688857	-0.0203235	10	0.374738	-0.923214	10	0.53342	0.316548	0.220179	-4.32278	10	0.400339	-0.478672	10	0.324506	-2.3016	0.245142	-1.13917	10	0.47071	-0.627616	10	0.119215	-0.83732
GRM2	0.560806	-1.18721	10	0.375585	-0.396927	10	0.396491	-0.54987	0.443464	1.3456	10	0.620496	-0.331618	10	0.548959	0.457536	0.657815	-0.137074	10	0.632043	-0.467955	10	0.542424	-0.172111
GRM3	0.318998	-1.29209	10	0.185737	-0.748772	10	0.154087	-0.602279	0.214116	1.06354	10	0.337915	0.738297	10	0.151549	0.466303	0.739183	0.222267	10	0.674842	-0.180056	10	0.685876	0.0827399
GRM4	0.253138	0.259942	10	0.61881	-1.0608	10	0.590453	0.12741	0.15976	-3.96674	10	0.716781	0.482309	10	0.20718	-1.49202	0.691969	-0.697299	10	0.394982	-0.305062	10	0.616311	-0.423508
GRM5	0.302208	0.255863	10	0.913503	-1.21891	10	0.484955	-0.788112	0.747645	-2.11162	10	0.0732041	0.421377	10	0.341108	0.41817	0.616873	0.190483	10	0.527824	-0.106738	10	0.737593	0.104095
GRM7	0.0941761	-0.403763	10	0.502514	-1.07234	9	0.639621	0.155432	0.271413	2.32726	10	0.457356	-0.841413	8	0.667151	0.189469	0.337889	-0.192171	10	0.828418	1.29211	10	0.427582	0.863625
GRM8	0.538061	-0.372858	5	0.198314	-3.77764	10	0.20318	-2.62103	0.14553	1.92463	10	0.5623	0.34572	10	0.514042	0.580983	0.0439357	-3.01118	10	0.0133889	0.587794	10	0.04035	-0.742428
GRP	0.211622	0.616042	10	0.178276	0.628571	10	0.12711	1.11404	0.553528	0.624663	10	0.457831	-0.267819	10	0.464677	0.373691	0.160604	-0.412053	10	0.404439	0.186391	10	0.58639	-0.279797
GSE1	0.649987	-0.107237	10	0.611077	-1.55662	10	0.907419	-0.920206	0.421586	0.827	10	0.85714	-0.231077	9	0.406295	0.155072	0.794361	0.202158	10	0.593159	0.30505	10	0.513293	0.0855629
GSG2	0.605341	-1.51724	10	0.452463	-0.741625	10	0.684492	-1.30146	0.524162	-2.78634	10	0.42644	-0.611176	10	0.942973	-1.61345	0.16119	1.14031	10	0.2506	-0.141128	10	0.513547	0.322435
GSK3A	0.571657	0.67683	10	0.183656	0.998641	10	0.219419	1.01587	0.767273	-1.12655	10	0.976689	-0.340774	10	0.771554	-0.73366	0.229551	0.765958	10	0.843456	0.150066	10	0.332623	0.23853
GSK3B	0.853112	-0.813263	10	0.600104	0.413049	10	0.58422	-0.663493	0.306965	0.139303	10	0.575108	-0.494265	10	0.405095	-0.41625	0.522081	-1.29155	10	0.895106	0.73481	10	0.990402	-0.375585
GSN	0.672376	-0.443413	10	0.70418	3.5729	10	0.612921	1.29322	0.118876	-3.17479	10	0.276291	-0.360272	10	0.327466	-2.29477	0.119461	-0.676498	10	0.112052	-0.156523	10	0.0882325	-0.263416
GSPT1	0.0122153	-1.88182	10	0.68209	-1.11864	9	0.124773	-1.63325	0.0986148	0.630802	10	0.292565	-0.531298	10	0.095054	0.36831	0.24244	1.02945	10	0.0763543	-0.547065	9	0.247447	-0.656214
GSPT2	0.0646352	-1.03309	10	0.0204932	-2.15573	10	0.0185323	-1.50878	0.480425	-0.689704	10	0.366086	0.502135	10	0.38637	-0.219544	0.317317	-0.465171	10	0.577757	0.314377	10	0.557955	-0.154728
GSR	0.882033	-0.121334	10	0.727647	-0.817613	10	0.861441	-0.205486	0.295183	-0.594855	10	0.60136	0.293049	9	0.159634	1.1317	0.146351	0.388116	10	0.88765	-0.179006	10	0.442431	0.275302
GSS	0.833074	0.452618	10	0.907896	0.548481	10	0.957159	0.392493	0.930248	-1.57239	10	0.767856	-0.206201	10	0.999201	-0.913369	0.663508	0.691168	10	0.167657	0.675495	10	0.277662	0.516732
GSTA1	0.224403	-1.9816	10	0.498862	1.37191	10	0.434339	-0.0909709	0.368326	1.74951	9	0.387766	-2.03673	10	0.925104	0.297925	0.627282	-0.214909	10	0.077021	-0.827506	10	0.23046	-0.333865
GSTA2	0.221803	-1.41352	10	0.370526	-2.02175	10	0.283971	-1.68497	0.0504551	-3.52132	10	0.827386	-0.461552	10	0.147028	-1.96309	0.40328	-0.977628	10	0.550544	-0.710397	10	0.403193	-0.734429
GSTA3	0.187538	-1.98039	8	0.311285	-0.264716	8	0.209117	-0.797935	0.362845	-3.35363	8	0.276291	-0.549213	8	0.209885	-1.80114	0.107477	-1.88485	8	0.358527	-0.512832	8	0.0484599	-0.949381
GSTA4	0.502685	-0.49935	2	0.15941	0.740982	2	0.424286	0.288797	0.104069	1.15695	2	0.0495974	0.960219	2	0.0528469	1.05859	0.189794	-1.43102	7	0.0934029	-0.668053	6	0.131693	-0.523809
GSTA5	0.444019	-1.05926	10	0.434471	0.516211	10	0.578081	-1.77488	0.274278	0.915134	10	0.0463345	-1.42842	9	0.171357	1.55103	0.645712	0.0721087	9	0.0710159	1.65142	10	0.0935829	0.592456
GSTK1	0.99766	-1.09026	10	0.992634	-0.688094	10	0.817457	-0.367358	0.115993	-1.80827	10	0.102567	-0.885955	10	0.0506714	-1.1265	0.734443	-0.485614	10	0.165789	-0.407694	10	0.30469	-0.304656
GSTM1	0.970835	-0.340266	10	0.767824	-0.0152052	10	0.935855	0.309871	0.894832	-1.34001	10	0.930463	-0.244705	10	0.816979	-1.42835	0.415997	0.848797	10	0.0287021	-0.645803	10	0.745938	-0.226154
GSTM2	0.51868	-0.836351	10	0.07023	-0.377117	10	0.155915	-0.529024	0.753969	-0.873363	10	0.99318	0.507133	10	0.975223	-0.318682	0.679839	-0.302369	10	0.178945	-0.333643	10	0.352884	-0.318006
GSTM3	0.261336	-0.553369	6	0.0343458	0.524136	9	0.0687567	0.421257	0.310645	0.197215	9	0.23781	0.299198	9	0.215036	0.265374	0.163916	0.62705	9	0.753509	0.0651083	6	0.395951	0.197204
GSTM4	0.870936	0.372168	10	0.571467	-0.850899	10	0.737247	-0.35882	0.566893	-2.47642	10	0.708482	0.273192	10	0.854844	-0.826186	0.210071	-0.564752	10	0.101963	-0.50202	10	0.111829	-0.776737
GSTM5	0.231567	0.063822	10	0.594651	-0.272165	10	0.325273	0.121299	0.866178	-1.14096	10	0.266932	0.408614	10	0.800522	0.33805	0.567467	0.21079	10	0.372246	0.315221	10	0.405416	0.155544
GSTO1	0.269402	-1.66608	10	0.611627	-0.523056	10	0.360706	-1.2823	0.905674	-1.97901	10	0.401454	-2.25498	10	0.762374	-1.73859	0.324789	-0.218463	10	0.599973	0.448775	10	0.645467	0.331871
GSTO2	0.413236	-0.616046	10	0.892658	1.15327	10	0.758717	0.638898	0.344257	0.608223	10	0.410436	-0.385364	10	0.74169	0.457953	0.419609	0.639773	10	0.5322	-0.643296	10	0.345776	0.167642
GSTP1	0.138296	0.807888	10	0.33473	0.722088	10	0.174981	0.725673	0.553262	0.26066	10	0.700218	0.224104	10	0.760542	0.368826	0.33473	-1.26948	10	0.302911	-0.84215	10	0.236964	-0.519236
GSTT1	0.57086	0.739081	10	0.261794	1.36696	10	0.385408	0.679813	0.587499	-0.843982	10	0.717375	-0.461374	10	0.664426	-1.25761	0.0302551	-1.58215	10	0.0911718	-0.896977	10	0.029108	-1.17321
GSTT2	0.571657	-1.09641	10	0.293955	-0.949947	10	0.409551	-1.54772	0.0130766	-3.82445	10	0.518397	0.100582	10	0.0287069	-2.00656	0.184304	-1.01423	10	0.158937	-0.296487	10	0.0506479	-0.569102
GSTZ1	0.0346776	1.49249	10	0.662652	-0.454388	10	0.231774	0.637561	0.74554	-0.722691	10	0.837622	-0.236728	10	0.791245	-0.918329	0.974459	0.226697	10	0.61813	0.206352	10	0.82443	0.190939
GTF2B	0.259361	-3.13739	10	0.45483	-1.83664	10	0.330918	-2.15929	0.353913	-3.89467	9	0.95125	0.135418	8	0.772678	-0.863479	0.0350646	-1.28679	10	0.625357	0.00230287	9	0.504401	-0.705492
GTF2H1	0.50011	-1.12471	10	0.494384	0.362699	10	0.469105	-1.21887	0.840957	-1.10791	10	0.928697	0.000437629	9	0.595505	-0.748474	0.0737708	1.02271	10	0.646935	0.28741	10	0.114793	0.349429
GTF2H2C	0.291883	-3.66691	10	0.0226618	-3.52809	10	0.0605668	-3.5975	0.576205	-2.32752	9	0.648531	-0.109796	9	0.217478	-1.68371	0.183416	-1.1533	9	0.865927	-0.703907	9	0.990673	-0.379155
GTF2H3	0.965848	-0.301064	10	0.495377	0.159287	10	0.664083	-0.384432	0.446066	-0.617892	10	0.376079	0.315335	10	0.417875	0.441715	0.543757	-0.887516	10	0.553039	0.168106	10	0.71451	-0.209962
GTF2H4	0.247499	-1.34085	10	0.0493905	-3.30744	10	0.0520926	-2.56013	0.582043	-1.32126	10	0.96874	0.0756995	9	0.963773	-0.933789	0.561626	-0.0265666	10	0.818936	-0.619171	10	0.516093	0.226461
GTF2H5	0.662419	0.899983	10	0.096527	1.72382	10	0.259439	1.23194	0.178067	-3.62965	10	0.192314	-1.00383	10	0.122228	-2.13867	0.0438534	-1.28443	10	0.0188601	-0.915117	10	0.0130156	-0.993513
GTPBP4	0.113321	-2.03324	10	0.0429162	-1.52454	10	0.050171	-1.76443	0.0840907	2.42103	10	0.469226	0.320914	10	0.109157	0.665283	0.413301	0.852593	10	0.703495	-0.121016	10	0.560343	0.170027
GTSE1	0.605341	-0.714582	10	0.456491	-0.463	10	0.563312	-0.588791	0.836923	0.435704	10	0.0588977	-0.816071	10	0.630446	-0.400297	0.753759	0.459127	10	0.173294	-0.871332	10	0.341756	-0.303632
GUCA1A	0.416368	0.237084	10	0.0790522	1.58029	10	0.168928	1.199	0.499768	-1.28254	10	0.243529	-0.855553	10	0.407587	-1.30724	0.27539	-0.442533	10	0.516836	-0.218253	10	0.333805	0.218184
GUCY1A2	0.0807923	0.292584	10	0.801337	-0.387592	10	0.464527	0.3531	0.833824	-1.64862	10	0.437491	0.693268	9	0.76629	-0.453407	0.763626	-0.958842	10	0.21597	0.463606	10	0.541901	-0.587298
GUCY1A3	0.418501	-1.04474	6	0.121647	1.48389	1	0.176022	0.91643	0.0659352	0.829159	6	0.542358	0.663027	7	0.122297	0.280644	0.200765	-0.428233	4	0.397052	-0.30321	4	0.219349	-0.349185
GUCY1B3	0.989549	-0.46467	10	0.61632	-1.20563	10	0.725406	-0.711264	0.593665	0.592457	10	0.865986	0.167275	10	0.756577	0.265659	0.653275	-0.541079	10	0.366379	-0.00532798	10	0.49044	-0.063781
GUCY2C	0.324728	0.272074	10	0.0173473	1.53426	10	0.0945246	1.33027	0.737741	0.984135	10	0.252315	-0.434325	10	0.750489	0.0850176	0.577625	0.340332	10	0.0322594	-0.320265	10	0.386325	-0.0971148
GUCY2D	0.0437274	0.321636	10	0.84874	-0.914383	10	0.340799	0.00367376	0.150312	-1.11424	10	0.446355	-0.392299	10	0.172331	-0.967469	0.1339	-0.916589	10	0.393237	0.244565	10	0.582055	-0.612052
GUCY2F	0.443553	-1.11602	10	0.133798	-2.34976	10	0.128885	-1.88668	0.352212	-3.11314	10	0.24692	0.380478	10	0.668505	-1.41046	0.319795	-1.57616	10	0.405326	0.249052	10	0.190863	-0.514743
GUK1	0.221451	0.512859	4	0.182377	0.873079	4	0.147444	0.681623	0.0388252	-1.96632	9	0.121465	-1.55905	10	0.0564698	-1.57539	0.0479582	0.624065	3	0.284923	-0.420916	3	0.218477	-0.823596
GUSB	0.739759	-2.14727	10	0.0517826	3.17918	9	0.0260554	1.20896	0.537285	-0.516137	8	0.0740457	-1.26819	9	0.373985	-0.552929	0.895454	-0.22489	10	0.560628	-0.559589	9	0.998839	0.180393
GYG1	0.286016	0.408059	10	0.222175	0.679779	10	0.201369	0.78754	0.234075	-1.80884	10	0.531353	-0.415054	10	0.367331	-0.690439	0.201484	1.04234	10	0.807197	0.0290826	10	0.328311	0.783993
GZMB	0.850353	-0.561057	10	0.598329	-0.756024	10	0.892466	-0.711106	0.839715	-1.06351	10	0.828935	0.892409	10	0.860822	-0.500734	0.520805	0.0364831	10	0.758753	-0.271885	10	0.745341	-0.0164403
H2AFX	0.0597581	-2.1305	10	0.755455	0.103935	9	0.443842	-0.762412	0.0798212	-1.99858	9	0.0327059	-1.55322	9	0.0233421	-1.52474	0.136504	-1.51504	9	0.0465718	-0.89138	9	0.0275245	-1.05871
H2AFY	0.315215	1.10092	10	0.353154	0.856542	10	0.269718	0.663854	0.410663	-0.685016	10	0.86161	0.380558	10	0.798973	-0.512097	0.647335	-0.0252815	10	0.926575	0.328384	10	0.626897	0.393948
H3F3A	0.181701	-2.49363	10	0.288032	-1.32034	10	0.295081	-1.11623	0.171011	-1.36113	10	0.229258	-0.641593	5	0.199738	-0.537913	0.179419	0.432066	10	0.0538193	-0.405369	5	0.145412	0.446384
H3F3B	0.289478	-0.780148	9	0.187733	-1.02046	5	0.260121	-0.509978	0.120291	0.360694	10	0.132947	-1.18791	9	0.224721	0.336354	0.436552	0.35002	10	0.688534	0.23437	10	0.494418	0.56924
H3F3C	0.155951	1.16282	10	0.135436	1.30734	10	0.0644439	1.27921	0.365308	-0.970223	10	0.754832	0.0707048	10	0.710717	-0.654661	0.386045	-0.516124	10	0.755764	0.180712	10	0.650855	-0.113654
H6PD	0.84331	-0.719105	10	0.743932	0.594163	10	0.551943	-0.062471	0.180251	0.892273	10	0.141363	-0.775799	10	0.624761	0.450523	0.112893	-1.07203	10	0.109677	-0.604319	10	0.06775	-0.838177
HADH	0.999844	-0.921345	10	0.772629	0.0835323	10	0.964999	-0.771832	0.148854	-1.41125	10	0.383846	-0.898719	10	0.0797954	-0.602586	0.850587	-0.683968	10	0.925638	-0.18795	10	0.577196	-0.175489
HADHA	0.386964	-1.3867	10	0.102664	-0.96905	10	0.100817	-1.17784	0.99414	0.155371	10	0.620776	0.514292	10	0.915902	0.348447	0.512677	-0.304095	10	0.925326	-0.00229939	10	0.648584	-0.154965
HADHB	0.453149	-0.609481	10	0.415772	0.421411	10	0.488654	0.32756	0.490357	-0.193938	10	0.969398	-0.801055	10	0.666756	-0.429037	0.782267	1.30049	10	0.477018	-0.337646	10	0.978761	0.301114
HAGH	0.264349	0.920523	10	0.605817	0.732844	9	0.524061	-0.104989	0.304888	-2.39087	9	0.308714	0.108937	10	0.426447	-0.249875	0.219599	0.58328	9	0.318537	1.02835	9	0.0774405	0.433122
HAGHL	0.757838	-0.198651	10	0.274009	-0.521823	10	0.520312	-0.461158	0.644453	-0.586304	10	0.558285	-0.147128	10	0.939465	-0.114669	0.222324	-0.91817	10	0.0233461	-0.697562	10	0.0628029	-1.0319
HAL	0.14081	0.671263	10	0.690521	0.25234	10	0.305177	0.575179	0.355923	0.569132	10	0.0363227	1.1337	10	0.108186	0.550572	0.140336	-0.463697	10	0.474101	0.348649	10	0.47397	-0.239247
HAO1	0.25529	-1.83954	9	0.514999	-2.9819	9	0.285059	-2.28959	0.0664948	1.43333	7	0.0958806	1.17668	7	0.0463186	1.59302	0.642445	-2.10757	9	0.727665	-0.206427	9	0.871667	-1.1987
HAO2	0.641285	-0.489169	10	0.312399	0.619415	10	0.825722	0.432188	0.682772	-0.964636	10	0.774545	0.271779	10	0.655139	-0.615269	0.468455	-0.415699	10	0.35666	0.0839561	10	0.384598	-0.354357
HAPLN1	0.419514	0.148998	10	0.501109	-0.879529	10	0.977865	-0.622792	0.0752666	-1.91414	10	0.273147	-0.310436	10	0.0581001	-0.86554	0.0530439	-0.198909	10	0.0903468	-0.455211	10	0.0338317	-0.302398
HARS	0.717142	0.353929	10	0.62297	-1.1828	10	0.977238	-0.296799	0.180251	-1.01454	10	0.938695	0.124389	9	0.568563	-0.538335	0.887069	-0.470052	10	0.0607207	1.03355	10	0.195724	0.416261
HAS3	0.338357	-1.18874	10	0.268533	-0.625571	10	0.240963	-1.05583	0.165434	-2.48154	10	0.27306	-0.388428	10	0.176784	-1.43498	0.245621	-1.32358	10	0.220822	-0.705166	10	0.214904	-1.01437
HAUS1	0.153639	-0.344302	8	0.374676	-0.549298	8	0.129041	-0.284024	0.603279	-2.54548	8	0.467103	-0.551016	8	0.548549	-1.77503	0.741923	-0.428	8	0.221002	0.595348	8	0.808819	0.187996
HAUS2	0.285663	-1.72948	10	0.68272	0.444867	10	0.785514	-0.844953	0.2929	-0.234441	10	0.139167	-1.26695	9	0.830878	-1.12596	0.554497	-0.583327	10	0.548316	-0.698881	10	0.19929	-0.433911
HAUS5	0.0264084	-6.28112	9	0.0340646	-2.75515	8	0.0194833	-3.49217	0.465041	-2.3176	6	0.440488	-2.64545	7	0.708738	-1.62989	0.00921283	0.915749	7	0.326341	0.838492	7	0.00749443	0.679649
HBA1	0.277816	0.742641	9	0.329173	1.08786	9	0.24525	0.915253	0.0293602	0.290698	9	0.402238	0.169685	9	0.0610449	0.231603	0.138234	0.99408	10	0.48497	0.414206	9	0.250691	0.373155
HBA2	0.603431	-1.20031	10	0.166662	-1.13521	10	0.489395	-0.459091	0.911023	-1.38188	10	0.919095	-1.57812	10	0.827267	-1.0577	0.769625	-0.43495	10	0.332788	0.267286	10	0.956438	0.182373
HBB	0.534766	-2.01812	10	0.709144	-0.774499	10	0.73606	-1.54517	0.595201	-1.81308	9	0.286209	0.747713	9	0.996797	-0.337954	0.789043	0.450896	9	0.201878	0.235019	10	0.492266	0.262598
HBG1	0.530401	0.460126	10	0.975712	-1.18725	10	0.619845	-0.503632	0.0669173	-0.431964	10	0.829864	-0.326451	10	0.181714	-0.40228	0.340868	0.392333	10	0.528852	0.699456	10	0.293858	0.580627
HBP1	0.381197	0.249001	10	0.084779	-1.34178	10	0.502595	-0.529747	0.788427	-2.41697	10	0.0760526	0.272507	10	0.433707	-0.220568	0.757343	0.761098	10	0.565732	0.0461537	10	0.929132	0.727804
HCFC1	0.808293	-0.409036	10	0.646206	-0.171302	10	0.971275	-0.119813	0.250704	-2.1565	10	0.651975	-0.065623	10	0.531203	-1.59904	0.83338	-0.0925536	10	0.772249	-0.380909	10	0.73789	-0.284476
HCK	0.0843529	0.843621	10	0.698937	0.26971	10	0.273148	0.312096	0.275937	-1.06517	10	0.439267	-0.82696	10	0.210081	-0.916561	0.746906	0.358768	10	0.142105	-0.584626	10	0.342156	-0.167211
HCN2	0.00262436	-1.96911	8	0.00984905	-1.35447	8	0.0203919	-1.01678	0.408905	-3.18551	8	0.108437	0.0975923	7	0.414966	-0.720839	0.0634692	-1.02657	9	0.62113	0.36229	8	0.257772	-1.04047
HCRT	0.0518055	0.409105	10	0.213521	0.455207	10	0.101966	0.449502	0.705049	-0.775825	10	0.801159	-1.56883	10	0.788467	-0.917661	0.386907	-1.82153	10	0.593703	-0.335731	10	0.478855	-1.18954
HDAC1	0.168638	-0.269203	10	0.210071	0.56344	10	0.111272	-0.375684	0.996041	-0.876517	10	0.292929	1.22342	10	0.786001	0.540427	0.678688	0.967696	10	0.16651	0.319018	10	0.290425	0.645785
HDAC10	0.156522	0.230957	10	0.581658	0.44091	10	0.279748	0.339087	0.922364	-0.486661	10	0.142875	-0.729243	10	0.465902	-0.396406	0.755849	-0.682108	10	0.042081	-0.847324	10	0.290965	-0.602355
HDAC2	0.885737	-0.685616	10	0.87591	0.224228	10	0.919594	-0.318636	0.273147	-0.54318	10	0.308714	0.0311236	10	0.410999	0.604593	0.398654	0.397185	10	0.577488	0.320838	10	0.614369	0.250105
HDAC3	0.609168	-0.781311	10	0.127793	-1.54297	10	0.35046	-1.57032	0.323996	-3.32139	10	0.703755	-0.394609	10	0.304458	-1.621	0.341865	-1.36022	10	0.00962033	1.40488	10	0.3911	0.246592
HDAC4	0.357841	-0.42874	10	0.341865	-1.09293	10	0.976924	-0.575796	0.167807	-1.9893	10	0.909476	-0.578847	10	0.225794	-1.16181	0.629652	0.46124	10	0.810089	-0.190935	10	0.68965	-0.115888
HDAC5	0.614105	-1.56665	10	0.937278	0.354642	9	0.864757	-0.268575	0.0620441	1.42804	9	0.185755	0.32216	10	0.147462	1.12437	0.489927	0.327794	10	0.234913	-1.07577	10	0.433347	0.138194
HDAC6	0.689577	-2.10533	10	0.443298	-1.26987	10	0.438747	-1.86325	0.164047	-4.8722	10	0.40257	-0.97199	10	0.0569417	-2.44784	0.194774	1.0104	10	0.29306	0.368423	10	0.125608	0.811671
HDAC7	0.639887	-0.923877	10	0.649878	-0.226851	10	0.892155	-0.987826	0.637635	-0.135472	10	0.216687	-1.17321	9	0.204445	-0.390493	0.642543	-0.0473987	10	0.504713	-0.516061	10	0.424601	-0.257444
HDAC8	0.47293	-0.698963	10	0.123237	-2.09246	10	0.288953	-1.82405	0.714803	-0.194215	10	0.69654	0.0484404	10	0.69496	0.244352	0.0459934	-0.562259	10	0.950959	-0.260402	10	0.272114	-0.802113
HDAC9	0.338344	0.220312	9	0.120688	-0.797745	9	0.38735	-1.20124	0.27124	0.791645	10	0.228447	0.275047	9	0.681777	-0.131002	0.0301455	-0.572171	9	0.628882	-0.169239	9	0.0384035	-0.690997
HDC	0.670095	-0.266756	10	0.849356	-0.400558	10	0.708645	0.224619	0.629718	-1.77928	10	0.551623	-2.20576	10	0.816356	-0.593953	0.198794	-1.02484	10	0.0468643	-0.714251	10	0.0261601	-0.512573
HDHD1	0.766183	0.629531	10	0.665219	-0.390485	10	0.84878	0.397742	0.722818	0.43264	10	0.920673	-0.0740993	10	0.939465	0.13519	0.982292	-0.757347	10	0.609297	-0.223282	10	0.664834	-0.202836
HEATR2	0.109282	0.360851	10	0.981978	-0.389028	10	0.589095	0.48292	0.697104	0.545247	10	0.0364648	-0.600693	10	0.450603	-0.167731	0.995612	0.279258	10	0.647782	0.382349	10	0.654267	0.224796
HECW1	0.129769	-2.2869	10	0.305303	-0.268798	10	0.1497	-1.5084	0.0027952	2.46851	10	0.0737795	1.34735	10	0.00444509	1.85421	0.329248	0.513914	10	0.718425	-0.152508	10	0.473483	0.339741
HELLS	0.54381	-1.31717	10	0.375585	1.89662	10	0.799163	-0.316882	0.485377	-2.42443	10	0.548796	-0.48121	9	0.764678	-1.82936	0.791332	0.532204	10	0.298323	-0.269862	10	0.800262	-0.243686
HEPACAM	0.540442	0.482172	10	0.450574	-1.29435	10	0.865464	-0.67875	0.999842	-0.805112	10	0.23496	1.40345	10	0.570265	0.499303	0.224115	-0.706203	10	0.014558	1.3293	10	0.540335	0.244339
HEPH	0.159853	-0.732197	5	0.286431	0.253829	10	0.268705	-0.506057	0.152121	-2.21476	10	0.276193	-0.0370214	8	0.244759	-0.717149	0.277868	0.202899	9	0.305141	-0.375969	5	0.203964	-0.355158
HERC2	0.505421	-0.666117	9	0.058391	-1.42421	9	0.12736	-0.620941	0.43004	-2.29389	9	0.691584	-0.00718272	9	0.615862	-1.11818	0.950133	-0.693152	9	0.980002	-0.289314	9	0.970645	-0.101333
HEXB	0.847902	0.38531	10	0.928162	-1.39711	10	0.901808	-0.598037	0.786747	0.148195	10	0.284349	-0.575027	10	0.531466	-0.122162	0.580581	-0.465982	10	0.626741	-0.153442	10	0.441962	-0.0157388
HEYL	0.508347	0.50305	10	0.819152	-0.183747	10	0.680738	0.18198	0.363838	2.19108	10	0.937101	0.0106638	10	0.520483	0.847318	0.880247	-0.335609	10	0.0946879	-0.378311	10	0.537989	-0.42326
HGF	0.548231	-1.21483	10	0.675526	-0.342342	10	0.882828	-0.509514	0.926463	0.0771943	10	0.325637	0.830131	10	0.727501	0.216202	0.164504	0.211698	10	0.602709	-0.0526168	10	0.377522	0.140605
HGS	0.767377	-0.466861	10	0.463409	-0.970013	10	0.475654	-0.692776	0.193503	-0.974261	10	0.192314	-0.33718	10	0.104797	-0.755365	0.519276	-0.971305	10	0.154907	0.738758	10	0.172681	-0.210305
HIBADH	0.348314	-1.28399	10	0.292332	-0.816151	10	0.166745	-0.396009	0.739538	-0.762492	10	0.700807	0.427423	10	0.600293	-0.461894	0.115958	1.01095	10	0.306986	0.380709	10	0.0503689	0.585558
HIBCH	0.925698	0.446357	10	0.850895	0.161827	10	0.784304	0.972294	0.927093	-0.838285	10	0.749701	-0.261432	10	0.908592	-0.453173	0.217744	-0.366855	10	0.0895277	-0.269774	10	0.140144	-0.69031
HIC1	0.808596	-0.588849	10	0.425061	0.667133	10	0.561189	0.201389	0.716878	-1.72083	10	0.780947	-0.331278	10	0.562939	-0.793541	0.504866	-0.862687	10	0.103454	-0.670164	10	0.160946	-0.670282
HIF1A	0.00516143	1.30732	10	0.915373	0.242233	10	0.150481	1.09272	0.325556	-0.170926	10	0.0112201	1.35506	10	0.0476247	0.285165	0.0544093	0.808584	10	0.0823532	0.922055	10	0.0215857	0.768238
HIF1AN	0.864167	-0.964377	10	0.295041	-0.587845	10	0.55168	-0.410997	0.0443395	0.815684	10	0.776373	-0.371543	10	0.103941	0.380581	0.792543	0.264275	10	0.870912	-0.304684	10	0.665407	0.199759
HINT1	0.438452	0.315702	10	0.775036	-0.550562	10	0.776753	0.297281	0.74945	0.736415	10	0.659442	-0.223361	10	0.645617	0.396286	0.876839	-0.208327	10	0.346703	0.180212	10	0.612707	-0.217519
HIP1	0.824997	-2.63304	10	0.331395	-2.2358	10	0.43596	-2.94057	0.139685	0.577257	9	0.48213	0.710293	9	0.47717	0.569795	0.980175	-0.681553	9	0.0968387	-0.257325	9	0.489127	-0.545736
HIPK1	0.251033	-1.83002	10	0.258138	-1.63591	10	0.163748	-1.64162	0.297663	-0.741544	10	0.192478	-1.32761	9	0.194965	-1.12766	0.0630634	-1.31844	10	0.432691	0.359018	10	0.179485	-0.66037
HIPK2	0.819825	-0.428643	10	0.477176	0.316892	10	0.686807	-0.0759421	0.367625	-3.5198	10	0.869114	-1.51624	10	0.298645	-2.07358	0.107854	-1.69649	10	0.676566	-0.50672	10	0.179869	-1.04105
HIPK3	0.270251	0.981992	10	0.162884	-1.26986	6	0.211489	-1.03576	0.190856	-1.46576	6	0.232685	-0.901736	9	0.190491	-0.906082	0.234289	-0.805598	6	0.121866	0.252018	10	0.138877	0.278707
HIPK4	0.0379543	-1.20828	10	0.0484885	-1.52312	10	0.0278806	-1.78241	0.911968	0.91585	10	0.436625	-0.590496	9	0.544461	-0.830102	0.192217	-1.25716	10	0.512019	-0.823652	10	0.0429028	-0.819569
HIRA	0.509225	-4.11873	10	0.195994	-2.21965	10	0.330723	-3.06958	0.761085	0.775207	9	0.356812	-0.429669	9	0.813129	0.514879	0.781084	-0.530702	9	0.0424399	-0.834149	10	0.382441	0.0135715
HIST1H4I	0.390407	-0.573088	10	0.483284	1.39369	10	0.453309	-0.168657	0.602348	-1.16972	10	0.537237	-0.517992	10	0.805791	-0.909358	0.279212	0.248816	10	0.806132	0.191934	10	0.279411	0.125332
HK1	0.588792	-0.15269	10	0.836447	-0.899731	10	0.734873	-0.365163	0.1566	-0.859718	10	0.0928329	0.182895	10	0.146804	0.283821	0.573873	-0.461239	10	0.415605	0.250939	10	0.910659	0.0816056
HK2	0.484338	-0.500654	10	0.864776	0.785536	10	0.531611	0.618717	0.359451	-2.29495	10	0.347623	0.470054	10	0.666173	-1.18419	0.159319	-1.16914	10	0.073921	0.216462	10	0.656546	-0.613098
HK3	0.909561	0.65915	10	0.0869298	1.52274	10	0.350257	0.761716	0.611783	0.452931	10	0.196001	0.224389	10	0.276846	0.187693	0.894522	0.313049	10	0.713143	0.173004	10	0.7884	0.174117
HLA-A	0.337568	0.913275	10	0.541153	-0.927313	10	0.617625	-1.4947	0.205888	-2.98105	10	0.720943	-0.127274	10	0.297901	-0.839316	0.483038	-0.757572	10	0.472161	0.553308	10	0.718634	-1.63017
HLA-B	0.161949	-1.74166	9	0.724495	-0.721289	9	0.190728	-1.23579	0.322577	-4.80917	9	0.258046	-2.06488	9	0.0825146	-1.83411	0.356344	-0.894376	9	0.267286	-1.37843	9	0.161941	-1.33211
HLA-DQA1	0.160734	-1.32535	1	0.0764255	0.589215	9	0.0902089	0.316864	0.306865	-0.523506	9	0.141422	-1.03391	9	0.168205	-0.396787	0.19315	-0.286608	9	0.0528802	-0.757248	9	0.0570469	-0.654314
HLA-DQA2	0.641285	-1.29231	10	0.376856	-1.21873	10	0.458064	-1.25552	0.171384	0.947832	10	0.709597	-1.18421	9	0.986011	-0.0725135	0.152223	-0.825683	10	0.078744	-0.640145	10	0.0522532	-0.564897
HLA-DQB1	0.0650892	-2.26859	10	0.562421	-1.24771	10	0.0993543	-0.894918	0.312258	0.406627	10	0.396844	0.530208	9	0.853272	-0.391652	0.135641	0.194747	10	0.344292	-0.138548	10	0.530725	0.155689
HLA-DRA	0.332862	-0.337973	10	0.506121	-1.06293	10	0.324886	-0.340812	0.057003	1.45211	10	0.531093	0.308131	10	0.093008	1.00243	0.267854	-0.719341	10	0.587598	-0.337109	10	0.259409	-0.637883
HLA-DRB1	0.152162	-0.826935	9	0.579471	-0.460316	9	0.27545	-0.981775	0.0322781	2.16653	9	0.162111	0.773472	9	0.0263012	1.33085	0.0226078	0.934133	9	0.657385	-0.552828	9	0.175843	0.561696
HLA-F	0.201644	0.290917	10	0.0571767	2.79591	10	0.0402299	1.6968	0.323899	-1.59025	10	0.122232	-0.376856	10	0.703863	-0.755722	0.748692	-0.3411	10	0.0349822	-1.03239	10	0.321527	-0.623227
HLA-G	0.268302	-2.37972	10	0.00907867	-1.86024	10	0.0323604	-2.04391	0.171462	-1.3425	9	0.114801	-1.07956	9	0.076714	-1.38968	0.153238	0.633335	10	0.0310915	-0.470677	9	0.106509	0.614713
HLCS	0.469801	0.200163	10	0.25645	-1.09047	9	0.402311	-0.878471	0.744561	0.578606	9	0.299282	0.222777	9	0.44986	0.401527	0.78013	-0.649622	9	0.739832	0.0620718	9	0.795085	-0.176459
HLF	0.547189	-0.676523	10	0.0998812	-1.28423	10	0.554841	-1.15306	0.139069	-2.00232	9	0.432805	-0.456149	9	0.214723	-1.4319	0.522848	0.0148933	10	0.481412	-0.263899	10	0.990717	0.00698181
HMBS	0.406129	-1.34063	10	0.824806	-1.35813	10	0.821128	-1.13806	0.71421	-1.17837	10	0.444458	1.26138	10	0.979378	-0.41479	0.826336	-0.207773	10	0.0200667	-0.827171	10	0.225289	-0.630265
HMG20B	0.520201	-0.676301	10	0.00848201	-2.44977	10	0.330527	-1.26346	0.140698	-3.23634	9	0.492772	-0.165856	9	0.192646	-1.30483	0.678975	0.213202	10	0.574003	0.218173	10	0.956123	0.128743
HMGA1	0.251114	-0.78604	10	0.108328	-0.644368	10	0.0802678	-0.626952	0.0712244	-3.5847	10	0.428524	0.0590195	10	0.053136	0.381288	0.276256	-0.82804	10	0.443602	-0.199405	10	0.313696	-0.485128
HMGA2	0.0783103	1.32822	10	0.418479	0.654614	10	0.175608	0.74007	0.0900988	-3.51073	10	0.0520134	-1.33971	10	0.0451619	-2.21087	0.0899401	-0.749212	10	0.280263	0.176066	10	0.0921262	0.606425
HMGB1	0.166534	-1.21283	5	0.0493349	-1.18837	5	0.0213001	-0.885013	0.15835	0.456885	10	0.507131	-0.410324	10	0.263172	0.588037	0.0986345	-1.27459	5	0.290721	0.847622	10	0.0674584	-0.561143
HMGB2	0.312906	-1.47007	8	0.213135	0.272425	9	0.13049	-0.971813	0.554702	0.45212	8	0.129411	-1.17832	8	0.6432	0.0286815	0.234724	-0.853328	8	0.231627	-0.486182	8	0.244297	-0.658576
HMGCL	0.959615	-0.284198	10	0.403501	-0.219676	10	0.61818	-0.236752	0.876181	0.106269	10	0.237976	1.04234	9	0.576036	0.135515	0.74899	-0.338428	10	0.934696	0.107108	10	0.796911	-0.228804
HMGCR	0.25501	-1.90087	10	0.172025	0.740462	10	0.231864	-1.17798	0.77304	-1.32548	10	0.325161	0.518971	9	0.323141	0.608367	0.292872	1.02185	10	0.033877	1.33701	10	0.0731396	0.997169
HMGCS1	0.449156	-0.18684	10	0.911322	-0.551585	10	0.519546	-0.5434	0.391299	-1.75254	10	0.268781	-0.326217	9	0.0762226	-1.56941	0.120866	-1.48208	10	0.178627	-0.0360671	10	0.0372848	-0.689552
HMOX1	0.658736	0.308459	10	0.102664	0.493044	10	0.248788	0.419061	0.783085	0.28105	10	0.781557	-0.440398	10	0.852329	-0.391345	0.668362	-0.0116372	10	0.343891	0.163894	10	0.865486	-0.0183444
HMOX2	0.249952	-0.932593	3	0.179302	-0.622578	3	0.15588	-0.777586	0.103446	1.58677	4	0.354812	-0.488662	10	0.125777	0.737412	0.109273	0.830291	4	0.10221	0.446913	10	0.0591776	0.52448
HN1	0.0117898	-1.86248	10	0.10111	-0.794902	3	0.0386855	-1.46234	0.121051	1.41521	10	0.070629	-0.300627	10	0.576136	0.0283115	0.0989939	1.28749	10	0.147038	0.531327	3	0.118797	0.463572
HNF1A	0.48263	0.358369	10	0.474259	-0.0531374	10	0.502093	0.152616	0.0897979	-1.06601	10	0.0700123	1.38235	10	0.0481669	-0.148943	0.0416404	0.869793	10	0.776161	0.477823	10	0.0363946	0.232376
HNF4A	0.480924	-0.00479468	10	0.698646	-0.595773	10	0.973157	-0.393632	0.846237	-0.156796	10	0.581223	0.187127	10	0.674936	0.377691	0.87034	-1.27289	10	0.063136	0.595733	10	0.650571	-0.471825
HNF4G	0.185698	0.393798	10	0.610251	-0.46639	10	0.291646	-0.616626	0.915116	0.294442	10	0.188011	0.642109	10	0.559159	0.482057	0.606128	-0.467205	10	0.211053	0.837102	10	0.996696	0.404719
HNMT	0.147496	-1.42733	1	0.430601	0.232742	9	0.321386	-0.674289	0.156277	1.58141	1	0.283903	0.641507	1	0.1594	1.11146	0.0231037	-1.14681	9	0.0848275	1.79098	1	0.0747573	-0.870435
HNRNPA0	0.778	0.638044	10	0.289998	-0.65293	10	0.340998	-0.471742	0.72252	-5.38242	10	0.24033	-1.20426	10	0.495065	-3.13	0.560832	-0.201632	10	0.586922	-0.0301809	10	0.551348	-0.189499
HNRNPA2B1	0.167552	0.945968	10	0.236167	0.442708	10	0.184296	0.93978	0.126969	-1.73547	10	0.503574	-0.618153	10	0.173468	-0.8662	0.525919	0.360229	10	0.746223	-0.161994	10	0.629976	0.276309
HNRNPA3	0.115836	-1.03363	10	0.0115229	1.82932	9	0.011422	1.73107	0.657893	0.400173	10	0.0188657	-0.550859	9	0.222954	-0.213337	0.75892	-0.0816778	9	0.452683	-0.933803	9	0.502809	-0.312125
HOMER3	0.452561	-0.108213	10	0.12613	-1.53412	10	0.279398	-0.927153	0.198913	0.641245	9	0.0213757	-1.33768	5	0.167683	0.41823	0.135744	1.1853	10	0.0665571	0.165701	10	0.0383407	0.373307
HOOK1	0.763497	-0.172948	10	0.513689	-0.476435	10	0.478581	-1.13601	0.602763	0.189298	10	0.559354	-0.748668	10	0.42505	-0.859397	0.733555	-0.587103	10	0.243381	0.279219	10	0.394376	0.0848548
HOXA11	0.375061	-0.543329	10	0.414648	0.244327	10	0.284679	-0.332234	0.440636	-2.76006	10	0.232929	-2.50545	10	0.190654	-2.53985	0.569332	-0.32691	10	0.688389	0.175328	10	0.727204	-0.137946
HOXA13	0.235712	-0.523694	10	0.398216	3.27848	10	0.817151	1.37739	0.328299	-0.29026	10	0.410889	-0.212404	10	0.361819	-0.153193	0.602291	0.133491	10	0.905683	-0.609264	10	0.449019	-0.242771
HOXA9	0.959303	-0.815438	10	0.506875	-0.484056	10	0.628199	-0.649747	0.0443185	-1.78223	10	0.460589	0.504735	9	0.0218644	0.399291	0.659236	-1.2597	10	0.4297	-0.554451	10	0.315975	-0.422228
HOXC11	0.837807	-3.10538	10	0.764601	0.3206	9	0.644375	0.0498911	0.0479565	0.810021	8	0.207477	1.22187	9	0.0411672	0.840581	0.108731	0.835086	8	0.16183	0.241818	9	0.0369172	0.674288
HOXC13	0.675231	0.0281858	10	0.969275	0.518575	9	0.96277	0.233448	0.617923	-1.54146	10	0.848265	0.0879809	9	0.294435	-1.41829	0.274527	-0.723287	10	0.60121	-0.147551	9	0.277162	-0.518023
HOXD11	0.67152	0.427769	10	0.572803	0.806687	10	0.558804	0.474798	0.642746	-1.18769	10	0.940738	0.362976	10	0.660066	-1.31697	0.124485	0.68432	10	0.71725	0.0657881	10	0.340555	0.335379
HOXD13	0.478494	-0.449074	10	0.490174	-0.216958	10	0.886246	-0.407892	0.717471	-3.67298	10	0.153694	-1.21285	10	0.495825	-2.42589	0.965375	-0.0369451	10	0.715782	0.0656271	10	0.945759	0.0692743
HPCA	0.81375	-0.579947	10	0.697483	-1.03139	10	0.964372	-1.54694	0.549548	0.114179	10	0.838243	-0.55019	10	0.650804	0.289308	0.421422	-0.4372	10	0.781285	-0.245458	10	0.481307	-0.698363
HPCAL4	0.76469	-1.22762	10	0.0556531	-3.81437	10	0.127601	-2.76388	0.595491	-0.638506	9	0.65578	0.0453448	8	0.439554	-1.02151	0.591119	-0.158742	10	0.753953	-0.637405	9	0.566232	-0.613624
HPD	0.519948	0.187962	10	0.309211	-0.818779	10	0.856805	-0.595611	0.304248	-2.75239	10	0.0374001	1.17862	10	0.1712	-0.308663	0.114147	0.883068	10	0.152639	-0.200197	10	0.0906878	0.582302
HPGD	0.53117	-0.0278776	10	0.298862	0.765621	10	0.337815	0.377078	0.776384	-1.01898	10	0.701396	0.218657	10	0.916856	-0.621532	0.694289	-0.784744	10	0.0607748	-0.78016	10	0.176059	-0.581195
HPGDS	0.395171	-0.414298	10	0.100327	-1.01387	10	0.154315	-0.426459	0.0229504	-2.3934	10	0.111835	-0.910058	10	0.0214653	-1.46226	0.238506	-0.499442	10	0.632043	-0.257637	10	0.215488	-0.512542
HPN	0.853726	0.047066	10	0.299044	0.686796	10	0.426974	0.941117	0.104161	1.75558	10	0.594643	-0.711969	10	0.227797	0.646801	0.155855	0.614676	10	0.48509	-0.159157	10	0.101392	0.182577
HPRT1	0.200679	-1.0612	10	0.547936	-0.368249	10	0.300927	-0.572718	0.692705	0.392304	10	0.808389	0.223798	10	0.813556	-0.314517	0.334337	-0.172956	10	0.863492	-0.323064	10	0.623546	-0.327759
HPSE	0.196598	-1.04171	7	0.0822316	-1.9668	3	0.183329	-1.10173	0.239748	-1.14479	3	0.108374	0.703417	2	0.215816	-0.613993	0.343162	0.265646	3	0.472977	-0.664498	2	0.54337	0.00466493
HPSE2	0.792881	-1.00253	10	0.146133	-1.06122	10	0.286455	-0.73174	0.481592	0.708728	9	0.832345	-0.153971	10	0.59873	0.414739	0.0674752	-1.81825	10	0.386952	-0.588621	10	0.104135	-1.19295
HPX	0.725045	0.0606572	10	0.296856	-0.377335	10	0.562781	0.00530786	0.21302	-3.30533	10	0.549765	-1.70324	10	0.464677	-2.24429	0.393625	-0.189326	10	0.759202	-0.493606	10	0.711568	-0.127669
HRAS	0.101437	1.59917	1	0.0942153	2.05377	1	0.0906151	1.82647	0.0902027	3.02169	1	0.154944	0.999787	1	0.09003	2.01074	0.22506	0.662678	1	0.23041	0.427747	1	0.163843	0.545212
HRASLS	0.926917	-0.395845	9	0.118915	-1.39437	9	0.39697	-1.12372	0.0517148	0.768996	9	0.593506	0.335257	9	0.0792817	0.346769	0.961682	-0.3363	9	0.899934	0.308796	9	0.962027	-0.105012
HRH1	0.127644	-0.760109	5	0.0330256	-1.61189	10	0.0980689	-0.651174	0.350366	1.22454	10	0.166581	-1.43786	10	0.290706	0.58623	0.195723	0.0767864	10	0.057298	0.690144	5	0.651423	0.259913
HRH2	0.914523	-3.01994	10	0.726468	-1.26084	10	0.888422	-2.14039	0.95311	-1.08135	9	0.393691	-1.33549	10	0.957376	-0.47584	0.33414	-0.37706	10	0.264641	-0.725297	10	0.197227	-0.511269
HRH3	0.171622	-1.49497	10	0.971639	-1.35901	10	0.512933	-1.22776	0.752462	1.09021	10	0.902704	0.46208	10	0.682272	0.0707137	0.711484	0.345417	10	0.634282	0.288889	10	0.555043	0.244332
HRH4	0.995476	0.78713	10	0.602927	-0.706208	9	0.90998	-0.169633	0.550608	-0.0531169	10	0.672011	-1.13471	10	0.836646	-0.525064	0.296674	-0.689954	10	0.914095	-0.114208	10	0.193282	-0.227947
HRK	0.747448	-0.214152	10	0.556869	-1.06648	10	0.833392	0.0660275	0.136527	2.09032	10	0.554283	0.88195	10	0.0932423	1.17687	0.43424	0.721086	10	0.883306	0.158302	10	0.739676	0.352552
HRNR	0.292779	-0.60962	10	0.439801	-1.93329	10	0.258443	-1.01591	0.350673	2.35933	10	0.855678	0.381126	10	0.598065	0.954567	0.724405	-0.310286	10	0.209764	-0.776012	10	0.309547	-0.33427
HRSP12	0.0896533	0.831779	10	0.984799	-0.235192	10	0.464527	0.45882	0.689778	1.13404	10	0.322418	0.0889754	10	0.431592	0.527201	0.73859	0.39854	10	0.57561	0.261262	10	0.660256	0.572007
HS3ST1	0.737103	-0.580248	10	0.192016	-1.58232	10	0.537048	-0.743972	0.559122	-1.76717	10	0.665195	0.380924	9	0.741898	-1.33353	0.583005	-0.35272	10	0.471919	0.294125	10	0.577196	-0.0237713
HS3ST3A1	0.161949	1.19916	9	0.256276	1.05956	9	0.205624	1.12936	0.86886	0.228723	9	0.423399	-0.498645	9	0.593749	-0.566201	0.880494	0.244245	9	0.0460723	-0.664163	9	0.253273	-0.257481
HS3ST5	0.0370751	1.3226	9	0.212527	0.571467	9	0.0454013	0.979543	0.702534	0.46848	9	0.870981	-0.243849	9	0.746692	0.443276	0.0549517	0.915933	9	0.361052	0.0528962	9	0.0700676	0.570844
HS6ST1	0.776651	-0.0695406	10	0.949725	0.371843	10	0.984144	0.39927	0.549284	0.667553	10	0.944693	-0.432127	10	0.681096	-0.213474	0.422557	-0.430987	10	0.349327	0.341446	10	0.77719	0.165598
HS6ST3	0.243379	-1.45635	8	0.137488	-2.72353	9	0.284903	-1.56697	0.293124	0.811413	7	0.790241	0.776176	7	0.346456	0.776991	0.548825	-0.573517	8	0.956881	-1.25097	9	0.714767	-0.100484
HSD11B1	0.244266	0.459249	9	0.265434	0.813181	1	0.656324	0.459655	0.0635033	2.10295	10	0.245899	-0.786187	1	0.112472	-0.766157	0.109543	-1.1125	10	0.217145	-0.455764	1	0.118251	-0.819142
HSD11B2	0.182598	0.712181	10	0.570132	-0.627418	10	0.733095	0.0797814	0.792249	-1.38022	10	0.195452	0.208496	10	0.694368	-0.723077	0.170795	0.744115	10	0.569194	-0.191754	10	0.236027	0.449736
HSD17B1	0.20123	0.173141	10	0.345468	0.342949	10	0.240963	0.222544	0.206885	0.706668	10	0.289658	-0.509634	10	0.196283	0.444985	0.471352	-0.257925	10	0.163164	0.073374	10	0.396789	-0.725108
HSD17B10	0.0236575	-2.40447	10	0.808877	-0.762425	9	0.227679	-1.29221	0.0747149	-0.218731	10	0.0400009	2.18902	10	0.0380722	0.627003	0.401735	0.371818	10	0.00664451	0.766602	10	0.0508345	0.688669
HSD17B11	0.0234173	0.550955	10	0.418027	-0.612641	10	0.0787828	0.24216	0.028589	2.26171	10	0.305767	0.957672	9	0.0924485	1.24054	0.753162	0.139754	10	0.461573	0.249233	10	0.955181	0.0889681
HSD17B2	0.744635	-0.601645	10	0.767824	0.112823	10	0.951202	-0.384535	0.313972	0.144402	10	0.89138	0.0351274	10	0.302951	-0.104374	0.552919	-0.804663	10	0.984166	-0.290886	10	0.821975	-0.602587
HSD17B3	0.771561	-0.32072	10	0.479126	-0.257262	10	0.556688	-0.518459	0.282107	0.775747	10	0.601821	0.647046	10	0.321367	0.683733	0.583545	-0.567018	10	0.987929	-0.374559	10	0.486479	0.129229
HSD17B4	0.555549	0.0150434	10	0.878388	-0.50007	10	0.859586	0.0246725	0.608168	0.471854	10	0.426672	-0.548985	10	0.879753	-0.334633	0.0393349	-0.409238	10	0.186363	-0.258128	10	0.0317683	-0.588338
HSD17B6	0.182405	-0.926884	6	0.241027	-0.734359	4	0.0978812	-0.811973	0.0326113	-5.00433	6	0.155421	1.9564	9	0.149838	1.53412	0.0909533	-0.697358	4	0.126906	-0.345867	6	0.0514089	-0.559859
HSD17B7	0.454799	0.268823	10	0.595195	2.50356	10	0.214583	1.60686	0.116408	-0.55627	10	0.476827	0.537021	10	0.550564	-0.379767	0.530544	-0.291962	10	0.377322	0.180644	10	0.440792	-0.453471
HSD17B8	0.931602	-0.0467613	10	0.997649	-0.357797	10	0.995761	0.163625	0.311498	-1.13665	10	0.85599	0.195079	10	0.490264	-0.573844	0.431244	-0.681601	10	0.567062	0.579341	10	0.585304	-0.128719
HSD3B1	0.149274	-1.43029	3	0.723309	-0.148453	3	0.284554	-0.903178	0.204747	-1.94939	3	0.332488	0.519754	3	0.230282	-0.714819	0.464208	-0.330784	7	0.741324	0.238851	3	0.369195	0.189318
HSD3B2	0.0493814	-2.01543	2	0.58809	-0.601307	5	0.356996	-0.42133	0.200759	-1.63006	1	0.102559	-1.77174	1	0.125335	-1.7009	0.209137	-0.800198	8	0.0260753	-1.08896	2	0.0540233	-0.619459
HSP90AA1	0.492437	-1.46049	10	0.460301	-0.481886	10	0.375999	-0.538686	0.389219	-4.92384	10	0.958466	-0.224189	10	0.369678	-1.51942	0.692549	-0.479888	10	0.0538323	-0.720426	10	0.360912	-0.338686
HSP90AB1	0.235095	-0.705568	10	0.236944	0.531896	10	0.817151	-0.193458	0.402583	-0.600998	10	0.0087457	-1.45503	10	0.194384	-1.20228	0.388634	-0.255485	10	0.340297	-0.181954	10	0.315024	0.342011
HSP90B1	0.69795	0.0332563	10	0.634963	0.195803	10	0.669521	-0.0476208	0.0533756	1.72544	10	0.766035	-2.05979	10	0.358873	-0.590828	0.120397	0.37581	10	0.0105711	0.505837	10	0.0279917	0.695452
HSPA1A	0.499861	-0.553783	10	0.851203	-0.288553	10	0.672103	-0.556873	0.736992	-1.45526	10	0.198487	-0.127244	10	0.320976	-0.558579	0.240703	0.668121	10	0.272977	-0.343171	10	0.332033	0.0288319
HSPA1B	0.767675	-0.749753	10	0.303084	-0.191752	10	0.430417	-0.491009	0.342033	-3.22039	10	0.88604	-0.0962571	10	0.400364	-1.55957	0.952228	-0.27114	10	0.993886	0.195375	10	0.821975	-0.230186
HSPA2	0.163497	0.498874	10	0.421876	-0.943926	10	0.446464	0.203763	0.388673	-0.528466	10	0.490978	-0.222823	10	0.362452	-0.129548	0.0373534	0.908272	10	0.149729	-0.500027	10	0.0409555	0.43632
HSPA4	0.731801	-0.700996	10	0.610526	-0.330099	10	0.658378	-1.02259	0.202915	-1.52061	10	0.63885	-0.401654	10	0.261225	-0.872308	0.265992	0.416396	10	0.92595	-0.130781	10	0.408316	0.273509
HSPA5	0.117385	-0.76193	10	0.305674	-0.697774	10	0.161144	-0.666024	0.461013	-2.28563	10	0.614057	0.3995	10	0.455429	-1.29233	0.658667	-0.360944	10	0.854849	-0.540197	10	0.355547	-0.0830702
HSPA8	0.519187	-1.27522	10	0.605031	-0.502917	10	0.463566	-0.945858	0.702103	-0.0652784	10	0.58204	0.216213	10	0.680215	-0.870589	0.664649	-0.637274	10	0.804307	-0.170777	10	0.833961	-0.507923
HSPB1	0.331692	-1.632	10	0.00841518	-2.57828	9	0.0737652	-1.73822	0.256536	0.526233	8	0.0531556	0.985016	9	0.120034	0.492567	0.305429	0.152483	9	0.153657	-1.31024	10	0.284207	-0.448466
HSPB8	0.30111	0.166114	10	0.309585	-1.4855	10	0.958413	-1.00151	0.673473	0.423646	10	0.522847	0.406771	9	0.349026	1.27946	0.35031	-0.559238	10	0.549888	0.553007	10	0.980649	0.140901
HSPBAP1	0.0705022	-1.85158	10	0.0830896	-1.8171	10	0.0318549	-1.60433	0.720737	-2.32756	10	0.461935	0.631361	10	0.483734	-0.493237	0.927537	1.42384	10	0.444772	-0.419554	10	0.739081	0.191999
HSPG2	0.662419	-0.785629	10	0.360948	-1.47254	10	0.530321	-1.46246	0.336815	0.578713	10	0.148042	-1.61212	10	0.738966	-0.21902	0.781965	0.0113995	10	0.317144	-0.123257	10	0.642357	-0.0744667
HTATIP2	0.962107	-2.03406	10	0.0364653	-2.14434	10	0.270744	-2.50432	0.474581	-2.17369	9	0.129257	-0.782799	9	0.168727	-0.404955	0.0720606	-1.04477	9	0.143014	-0.271554	10	0.0617009	-0.725601
HTATSF1	0.200267	-0.566493	10	0.0285876	-1.72026	10	0.0458175	-1.70768	0.702839	0.0917947	10	0.20507	-0.413362	9	0.793716	-1.55003	0.816863	-1.43202	10	0.334163	0.322225	10	0.833038	0.15899
HTR1A	0.155382	0.324653	10	0.930816	-0.456839	10	0.448346	-0.207844	0.49813	-0.675349	10	0.394795	0.396158	10	0.9229	-0.339598	0.727647	-0.510812	10	0.157546	0.158551	10	0.595104	0.0081456
HTR1B	0.852806	0.0554067	10	0.236322	0.298365	10	0.366734	-0.527019	0.924255	0.309813	10	0.859111	0.320769	10	0.932453	0.264972	0.0775222	0.855071	10	0.557783	-0.112003	10	0.27871	0.237045
HTR1D	0.222692	-0.820715	10	0.0447242	-1.61552	10	0.082052	-1.49735	0.399688	-0.126266	10	0.277402	0.55567	9	0.437043	0.0758616	0.276429	-0.442009	10	0.369305	-0.260923	10	0.207132	-0.410685
HTR1E	0.22136	-1.97626	10	0.784078	-1.607	10	0.47201	-1.74652	0.972291	0.126507	10	0.658867	-0.233986	10	0.972347	-0.471601	0.965375	-0.155794	10	0.604078	-0.243114	10	0.941678	-0.330335
HTR1F	0.57752	-0.589982	10	0.702722	-0.904019	10	0.625409	-0.747001	0.797148	-0.745259	10	0.265052	-0.451707	10	0.581751	-0.598483	0.791938	-0.564387	10	0.298506	-0.287553	10	0.411229	-0.269186
HTR2A	0.69246	0.620452	10	0.0794297	-0.883993	9	0.20164	-0.548268	0.0399856	-5.87823	9	0.612103	-1.48878	10	0.0786333	-2.99872	0.28527	-0.831256	9	0.496702	0.521053	9	0.743849	0.12716
HTR2B	0.520709	-0.899432	10	0.261342	-1.41541	9	0.93436	-0.620181	0.0780377	1.6242	9	0.143963	-0.343267	10	0.215348	0.815239	0.994515	0.650355	10	0.287681	0.183447	10	0.753415	0.418016
HTR2C	0.838723	0.332139	10	0.309398	0.256087	10	0.430647	0.407818	0.174386	0.752853	10	0.493985	-0.449971	10	0.199072	0.503043	0.718816	-0.319997	10	0.745925	-0.217941	10	0.702186	0.187933
HTR3A	0.89408	-0.894772	10	0.891415	0.661938	10	0.797036	0.324251	0.90882	-1.82736	10	0.278401	1.14711	10	0.799902	-0.000455018	0.211934	0.613397	10	0.646088	0.410513	10	0.274185	0.445635
HTR4	0.340136	-0.753982	10	0.48968	-2.02107	10	0.354945	-1.69842	0.851836	-2.34174	10	0.999164	-0.367573	9	0.791893	-0.361464	0.305117	-1.19445	10	0.095936	-0.461053	10	0.171566	-0.829272
HTR6	0.157668	0.565055	10	0.266668	1.51705	10	0.173111	1.23542	0.0420426	0.711038	10	0.664632	0.952611	10	0.0969744	0.514166	0.0810163	0.995947	10	0.425123	0.22698	10	0.138877	0.756539
HTR7	0.525288	-0.291328	10	0.816558	-1.01002	10	0.599723	-0.579529	0.0892733	0.13005	10	0.213305	0.763437	10	0.0597657	0.0642253	0.658383	-0.808618	10	0.883616	-0.210799	10	0.725724	-0.209437
HUNK	0.849434	-0.515602	10	0.128779	-1.58614	10	0.281678	-0.669358	0.0284307	2.36103	10	0.143963	-1.77255	10	0.237043	0.123723	0.244345	-1.48496	10	0.976016	-0.720297	10	0.490192	-1.27197
HUS1	0.0825743	-2.85884	10	0.0412094	-2.49901	10	0.0378051	-2.60138	0.0549675	-4.22169	9	0.797074	-0.347188	9	0.331297	-1.98334	0.154827	-1.3114	10	0.77827	-0.530795	10	0.304876	-0.741501
HUS1B	0.349924	0.579625	10	0.213665	-0.575571	10	0.18274	0.437389	0.825467	-2.83846	10	0.274541	1.4311	10	0.709822	-0.163247	0.169938	0.24792	10	0.907863	0.327234	10	0.23916	0.218786
HUWE1	0.0984015	-1.36098	10	0.0709636	-1.90788	10	0.0416681	-1.4466	0.0487498	-0.462654	10	0.29733	-1.35136	10	0.162109	-0.531495	0.246901	-0.0913202	10	0.0626634	-0.136483	10	0.0940467	-0.247005
HYI	0.607527	-0.604202	10	0.310334	-1.0141	10	0.336626	-0.792008	0.969917	-2.61876	10	0.563373	-0.220814	10	0.859563	-1.45246	0.880247	0.258951	10	0.207985	-0.280587	10	0.668563	-0.154558
IARS	0.306627	-1.58824	10	0.340072	-3.73079	10	0.319309	-2.57893	0.953443	-0.439512	9	0.0532588	1.01633	9	0.383067	0.425197	0.44869	-0.185327	10	0.544555	0.264361	9	0.188232	0.417599
IARS2	0.00672881	-3.41875	10	0.534155	-1.59019	10	0.0292521	-2.67902	0.00455892	-6.15521	8	0.32251	-1.64686	8	0.0283215	-2.97132	0.0881984	-1.70259	8	0.119617	0.809726	9	0.576388	0.234372
IBTK	0.45362	1.14322	10	0.549245	0.355839	10	0.386055	0.431164	0.743138	1.49179	10	0.326616	0.295463	10	0.506792	0.387666	0.0134813	0.770158	10	0.241323	-0.534492	10	0.237747	0.17902
ICAM1	0.567146	0.385432	10	0.465808	0.636702	10	0.604657	0.669185	0.0279604	1.82353	10	0.814709	0.274516	10	0.0981089	1.36157	0.152786	0.124194	10	0.841611	-0.189199	10	0.199152	-0.00240394
ICAM3	0.0308481	1.52798	10	0.12868	1.19012	10	0.0456042	1.30449	0.0600182	-2.50809	10	0.750304	-0.200928	10	0.150409	-1.42103	0.261794	-0.770365	10	0.352574	-0.142885	10	0.204869	-0.500575
ICAM5	0.262512	-0.58687	10	0.357243	0.566358	10	0.76802	-0.0319393	0.705934	-2.6394	10	0.308525	1.24508	10	0.885762	-0.55219	0.45199	-0.844129	10	0.165789	-0.210515	10	0.174051	-0.56858
ICK	0.1278	1.6291	10	0.0250654	1.88783	10	0.0402682	1.75846	0.00235163	2.35925	10	0.312317	0.548339	10	0.0124731	1.69483	0.366551	0.0417281	10	0.557255	0.0599522	10	0.600854	0.194998
ID1	0.913592	-1.36405	10	0.530029	0.57167	10	0.720393	-0.481615	0.410971	0.0641575	9	0.108113	1.34059	9	0.11636	0.310256	0.16119	-0.849193	10	0.251249	0.462242	10	0.434506	-0.360829
ID2	0.404143	-0.443564	10	0.837675	-0.566701	10	0.588824	-0.505132	0.97609	0.910871	10	0.535272	-1.33761	10	0.809205	0.451748	0.587597	-0.997892	10	0.0950765	-0.68656	10	0.527112	-0.192983
ID4	0.196583	-1.51547	10	0.175565	-0.460143	9	0.114633	-0.820672	0.722189	-0.622807	9	0.69112	-0.333787	9	0.95502	-0.495687	0.187177	-1.29724	10	0.0448987	-0.052081	10	0.667988	0.0448198
IDE	0.841169	0.394312	10	0.171053	1.05986	9	0.328613	0.536395	0.677535	-0.801003	10	0.653361	-0.408029	9	0.876608	0.116872	0.746906	-0.517482	10	0.605724	0.822837	10	0.98757	0.118844
IDH1	0.00922456	-3.18993	10	0.0510029	-2.74115	10	0.019847	-3.49646	0.00285813	3.02335	9	0.438728	0.891404	9	0.0111293	2.17263	0.470144	-0.832789	10	0.600246	-0.117432	10	0.437061	-0.225476
IDH2	0.984557	-2.38321	10	0.755252	-0.802067	10	0.859277	-1.50416	0.227586	3.13877	10	0.723326	-0.0932216	10	0.450363	1.21116	0.740073	-0.407829	10	0.271432	1.05026	10	0.535909	0.41653
IDH3A	0.9699	-0.859273	10	0.404165	-0.558109	10	0.616794	-0.67209	0.0500823	2.01718	10	0.0230988	1.20485	10	0.0165625	1.42667	0.118995	0.0788123	10	0.454431	-0.0803258	10	0.102715	0.0457871
IDH3B	0.0673697	1.22339	10	0.202317	0.147253	10	0.0964808	0.487767	0.141081	0.752731	10	0.554017	0.745085	10	0.207469	0.784482	0.123333	0.535367	10	0.742952	0.16767	10	0.168985	0.26081
IDH3G	0.57086	-0.760994	10	0.607226	0.263549	10	0.472495	-0.426474	0.359035	-2.41175	10	0.966862	0.0060406	10	0.512968	-1.31818	0.180951	1.19731	10	0.889513	-0.175342	10	0.163077	0.133463
IDI1	0.787461	-1.55154	10	0.746311	-1.79616	10	0.993877	-1.67385	0.391487	-1.42592	9	0.0563798	-1.33016	9	0.174688	-1.67221	0.545583	-0.259066	10	0.112052	0.447866	10	0.940422	0.0740817
IDI2	0.0870246	-0.00613954	10	0.0281904	3.66772	10	0.275914	1.96299	0.315692	0.359659	10	0.343557	0.481354	10	0.191471	0.200872	0.963183	-1.13662	10	0.0654576	-0.160671	10	0.340555	-0.298368
IDO1	0.0996017	1.26185	10	0.0313199	-1.0008	10	0.504603	-0.188065	0.237053	-4.70942	10	0.439737	-0.101915	10	0.153272	-2.35035	0.0580035	-1.1121	10	0.0725347	-0.543561	10	0.0321785	-0.764739
IDO2	0.290632	-0.884849	10	0.745419	-1.63709	10	0.463806	-1.2892	0.483157	-0.577763	9	0.673132	-0.324456	9	0.56885	-0.482225	0.883435	-0.315847	9	0.0202307	-0.564404	9	0.265924	-0.62533
IDUA	0.669525	0.785213	10	0.783776	-0.386746	10	0.787936	0.642574	0.0748444	-2.41595	10	0.00468737	-0.853681	10	0.0219471	-1.62334	0.107039	-0.692594	10	0.0276864	-0.343866	10	0.0171278	-0.562261
IER3	0.0450088	-1.84524	10	0.0799955	-0.447614	10	0.0383166	-1.50647	0.264724	1.23163	10	0.612242	0.517212	10	0.260376	0.792327	0.687917	0.515546	10	0.922517	0.364785	10	0.894106	0.483295
IER5L	0.283726	-0.589437	10	0.704471	-0.30473	10	0.583679	-0.259964	0.729073	-1.18988	10	0.739774	0.20275	10	0.956695	-0.599199	0.277471	0.319918	10	0.318095	-0.329984	10	0.783547	0.151593
IFI16	0.185854	0.35598	4	0.108884	-0.951986	2	0.188271	0.870907	0.15591	-2.04059	1	0.0961018	-2.11517	1	0.111005	-2.07788	0.0977462	0.641169	4	0.218728	-0.298536	6	0.0951749	0.408656
IFI6	0.673517	-0.963642	10	0.81961	0.455037	10	0.924594	-0.581797	0.604562	-1.18713	10	0.349872	-0.498241	10	0.373109	-0.626995	0.857059	-0.00709185	10	0.984793	0.0772943	10	0.919107	-0.211093
IFNA2	0.585561	0.465868	10	0.826253	0.517207	9	0.702208	0.0659976	0.328888	1.83566	10	0.0660522	0.772356	10	0.0684542	1.06643	0.00767505	0.93709	10	0.605724	-0.14138	10	0.0724473	0.523353
IFNAR1	0.0223166	0.417463	10	0.297949	-0.416344	10	0.0635401	0.191747	0.569937	-0.740765	9	0.785833	-0.140707	10	0.679609	-0.301833	0.929411	0.158321	10	0.642987	0.362412	10	0.785972	0.249213
IFNAR2	0.305333	-1.50725	10	0.0876564	-1.46758	10	0.109691	-0.947256	0.880564	-0.238598	10	0.437974	-0.404231	10	0.807963	0.239356	0.942845	-0.324947	10	0.0920788	-0.857256	10	0.173303	-0.216773
IFNB1	0.329166	0.500788	10	0.21789	0.569082	10	0.179275	0.43068	0.552465	1.21302	10	0.494237	0.843723	10	0.419489	0.587708	0.206027	0.590381	10	0.946891	-0.14817	10	0.383521	0.334095
IFNG	0.228682	-0.294084	10	0.672084	0.137623	10	0.545908	0.0269364	0.321963	0.527153	9	0.0885863	0.0754485	10	0.169644	0.428938	0.016286	1.08739	10	0.978524	0.182876	10	0.082572	0.267641
IFNGR1	0.887281	0.258491	10	0.63021	-0.308838	10	0.827561	-0.263527	0.64873	0.874408	10	0.600714	0.428236	10	0.631016	1.24629	0.818084	-0.231893	10	0.588275	0.297771	10	0.891923	-0.13874
IFNGR2	0.225523	-2.06127	10	0.0914387	-0.187414	10	0.0551651	-1.15133	0.935298	-0.729959	10	0.619794	0.169198	10	0.731718	-0.510925	0.746311	0.0856299	10	0.338509	0.336975	10	0.445247	0.16118
IFNW1	0.907493	-0.00592357	7	0.764027	-1.24408	7	0.649542	-0.573974	0.872519	-0.31756	7	0.760695	-0.0220708	6	0.991119	-0.0526183	0.660477	0.455786	7	0.711663	0.708984	7	0.76294	0.640292
IFT43	0.188968	-0.546251	10	0.111915	-1.01872	10	0.0855019	-0.969885	0.129158	0.580161	10	0.48823	-0.15938	10	0.423888	0.531504	0.882727	0.348352	10	0.908798	0.227316	10	0.976874	0.210953
IFT57	0.456926	-1.68675	10	0.883347	0.318966	10	0.728064	-0.757337	0.583677	0.93843	10	0.29366	0.363578	10	0.291805	0.430821	0.043078	0.889631	10	0.473373	0.39266	10	0.0733294	0.346217
IGF1	0.413236	0.279254	10	0.826336	0.1321	10	0.618735	0.281747	0.292718	0.50107	10	0.740675	0.685647	10	0.378076	0.583744	0.440266	0.281742	10	0.520401	0.684257	10	0.451622	0.654546
IGF1R	0.351397	-2.15051	9	0.776636	-0.844869	9	0.503466	-1.82801	0.358166	2.62412	9	0.433543	1.46535	9	0.330645	2.06825	0.325491	-0.198266	9	0.554782	0.775776	9	0.947772	-0.0615593
IGF2	0.379305	-0.62061	4	0.370072	-0.51982	4	0.245206	-0.442563	0.164391	-2.02218	5	0.0570431	0.792327	3	0.109842	0.783177	0.0471898	-1.66799	5	0.373419	0.16514	3	0.0894568	0.396095
IGF2BP1	0.917936	-0.623818	10	0.931909	-0.285513	10	0.985399	0.0660121	0.917636	0.972237	10	0.633178	-0.342291	10	0.847618	0.615453	0.0663056	0.695781	10	0.770145	0.269212	10	0.121855	0.101057
IGF2R	0.905223	-2.3017	10	0.941726	-0.143451	9	0.721067	0.157976	0.238158	1.16997	9	0.753735	-0.328869	9	0.411569	0.18234	0.949144	-0.0334877	9	0.983968	-0.466623	9	0.861199	-0.368869
IGFALS	0.333839	-0.0948594	10	0.998276	0.0489141	10	0.638287	-0.342088	0.110837	0.607196	10	0.00822456	1.24603	10	0.0425204	1.58997	0.080131	0.545043	10	0.11501	0.744363	10	0.0301722	0.288267
IGFBP1	0.285663	-1.36892	10	0.983232	0.509562	10	0.721276	-0.74052	0.651302	-2.49523	10	0.758993	-0.32079	9	0.383759	0.172605	0.145588	-0.791565	10	0.316194	0.266805	10	0.467179	-0.40389
IGFBP2	0.480924	-0.632706	10	0.77654	-1.21041	10	0.441545	-0.684154	0.244857	-0.133341	10	0.0208683	0.458695	10	0.0582064	0.414503	0.31542	0.381909	10	0.583409	0.177084	10	0.365073	0.102761
IGFBP3	0.187393	0.372566	10	0.117331	0.852089	10	0.121237	0.84179	0.350776	0.867989	10	0.19245	-0.196778	10	0.726599	0.262566	0.626864	-0.312489	10	0.34309	-0.142314	10	0.526854	-0.552622
IGFBP5	0.275037	0.437724	10	0.308091	-1.30483	10	0.967509	-0.542224	0.5047	0.634564	10	0.637998	0.0906503	10	0.663844	0.596306	0.473774	-0.3733	10	0.899459	0.118008	10	0.771452	-0.316709
IGFBP6	0.30807	-2.39013	9	0.0820181	-2.17992	9	0.128816	-2.28502	0.676943	2.45786	9	0.263173	-0.265228	8	0.471214	0.0820613	0.813695	-0.470721	9	0.199951	0.038159	9	0.393641	-0.145579
IGFBP7	0.355393	0.160383	10	0.735923	-0.302568	10	0.956531	0.0298209	0.932773	-1.19493	10	0.518912	-1.43025	10	0.852329	-1.6335	0.284836	-0.554078	10	0.43894	-0.528485	10	0.306366	-0.864961
IGSF10	0.427441	-0.399579	10	0.443765	-0.301252	10	0.376636	-0.363431	0.920472	-0.655121	10	0.903334	0.303002	10	0.898752	-0.351018	0.545061	0.165786	10	0.33377	0.142609	10	0.392627	0.199946
IGSF22	0.231567	0.268519	10	0.649312	0.909978	10	0.301848	0.396461	0.750353	-0.254926	10	0.472651	-0.452847	10	0.934365	-0.0410191	0.727647	-1.03228	10	0.99953	0.065356	10	0.604702	-0.495185
IKBKAP	0.383754	-1.23767	10	0.562421	-0.377728	10	0.402657	-0.461689	0.196237	-0.235263	10	0.0555692	1.01013	10	0.0804871	-0.0043463	0.32056	0.759664	10	0.722837	0.322698	10	0.453759	0.440419
IKBKB	0.331887	0.855095	10	0.973519	-0.14486	10	0.700172	0.73945	0.11155	-2.13722	10	0.641409	-0.329432	10	0.193111	-1.12432	0.523615	-1.00861	10	0.0606128	-0.479872	10	0.193417	-0.717686
IKBKE	0.885737	-0.800079	10	0.716173	-0.605422	10	0.638849	-0.505849	0.0471815	-5.10821	10	0.775459	0.0768359	10	0.0949747	-2.59479	0.365093	0.798162	10	0.697671	0.222139	10	0.674315	0.541638
IKBKG	0.966159	0.751705	10	0.32267	0.839975	10	0.614026	0.854266	0.0292297	-2.01763	10	0.890123	-0.949978	10	0.108186	-1.39163	0.082186	-0.750953	10	0.558047	-0.342651	10	0.14025	-0.6555
IKZF1	0.278144	0.389179	10	0.428948	0.681427	10	0.333666	0.531396	0.133933	2.11056	10	0.0865955	0.886214	10	0.0552401	1.4243	0.303269	0.269163	10	0.541789	0.168824	10	0.46742	0.332828
IKZF3	0.324152	-0.750396	10	0.126325	-1.88061	10	0.200953	-1.01085	0.825158	-2.31327	10	0.673171	0.0945663	10	0.927039	-1.1451	0.522848	0.111024	10	0.265146	-0.145768	10	0.968697	-0.111308
IL10	0.349521	-0.339896	10	0.427574	0.973151	10	0.791269	-0.0065418	0.521321	-1.15798	10	0.319607	-0.227707	10	0.536737	-1.3897	0.145588	-0.979654	10	0.232675	-0.673968	10	0.113079	-0.790861
IL10RB	0.000419962	1.26282	10	0.143319	0.641022	10	0.00727871	1.22834	0.441813	0.905372	10	0.926988	0.47076	10	0.662099	1.71301	0.752864	0.224713	10	0.238807	0.150347	10	0.812171	0.212009
IL11RA	0.392568	-1.34983	10	0.312125	1.98084	8	0.456404	0.0620319	0.0272005	1.87548	8	0.118513	0.837023	7	0.290738	0.667232	0.188055	0.814742	7	0.0590856	0.376611	8	0.308648	0.553844
IL12A	0.846983	-0.190398	10	0.644796	0.484607	10	0.778865	0.00929712	0.577695	0.85903	10	0.883843	-0.447047	10	0.634724	-0.214113	0.137504	0.176724	10	0.882375	0.18133	10	0.243437	0.0680602
IL12B	0.750115	-1.15315	10	0.795876	-1.02598	10	0.407542	-1.38433	0.729073	-0.438993	10	0.340527	0.423849	10	0.404191	-0.122584	0.643669	0.510046	10	0.737313	0.364147	10	0.998584	0.463379
IL13	0.0240707	-1.37113	10	0.062619	-1.29337	10	0.0196396	-1.15526	0.454642	-2.18975	10	0.825837	-0.240295	10	0.886712	-0.902645	0.35031	0.365918	10	0.316004	0.730713	10	0.378162	0.413019
IL13RA2	0.101383	-0.0851321	10	0.194369	1.48699	10	0.115669	0.406936	0.27124	0.573608	10	0.53632	-0.339123	10	0.262247	0.307326	0.0795227	0.555459	10	0.382654	0.00199836	10	0.0843306	0.305841
IL15	0.00599059	-1.15204	10	0.0696686	-1.27774	9	0.0141113	-0.943139	0.355923	0.285056	10	0.472651	-1.66112	10	0.167593	-0.00112826	0.107553	1.22142	10	0.17348	-0.659119	10	0.39657	0.175027
IL17A	0.81193	-1.6209	10	0.217304	-0.261642	10	0.460452	-1.04012	0.516391	-0.769422	9	0.245476	-1.07221	9	0.335075	-0.561608	0.426254	-0.306841	9	0.52169	0.260143	9	0.815391	-0.109212
IL17B	0.634025	-2.28093	10	0.835527	-2.19538	10	0.798251	-2.33197	0.489184	-0.381346	9	0.460079	0.443541	9	0.396575	0.433914	0.911619	-0.466305	9	0.278705	0.337632	9	0.661346	0.0992404
IL17D	0.917005	0.759986	10	0.565871	2.21061	10	0.670381	2.34397	0.16885	-1.86021	10	0.653409	-1.24244	10	0.417644	-2.08036	0.809547	-0.577571	10	0.951272	0.495235	10	0.931013	-0.186156
IL18	0.803752	-0.584063	10	0.199826	0.405365	10	0.667229	0.342859	0.0536703	2.12743	10	0.920199	0.447	10	0.16747	0.83135	0.117147	0.594461	10	0.346099	-0.790981	10	0.691394	0.14064
IL19	0.987677	0.517104	10	0.670365	-1.25784	10	0.749151	0.389607	0.364048	0.248677	10	0.122713	0.387558	10	0.155009	0.256854	0.398654	-1.77852	10	0.814357	0.72883	10	0.848457	-0.39923
IL1A	0.84331	-2.48894	10	0.825724	-1.01223	10	0.958726	-1.75058	0.641198	-1.64262	9	0.636222	0.153258	9	0.647412	-1.0062	0.387385	-0.400567	9	0.557255	0.114116	10	0.564826	0.0142895
IL1B	0.87679	-0.600661	10	0.354174	-0.222289	10	0.559069	-0.809081	0.441813	-0.763391	10	0.0138846	-1.34553	10	0.0914584	-1.03521	0.00472017	-1.51211	10	0.288216	-0.621342	10	0.00902441	-1.01149
IL1R1	0.112035	-1.14235	10	0.143212	0.516281	10	0.180937	1.07821	0.25449	-4.1609	10	0.300289	0.533096	10	0.201042	-2.22696	0.159902	0.942476	10	0.695637	-0.291884	10	0.350233	0.629917
IL1RAPL1	0.00506236	1.93627	10	0.00977914	0.178146	10	0.00581911	0.685235	0.145585	-0.54008	10	0.00205065	1.45969	10	0.0486227	0.459806	0.0118969	1.51366	10	0.00906427	-0.792909	10	0.0060907	0.56522
IL1RN	0.213365	-0.949572	9	0.13657	-1.37362	10	0.221974	-1.02312	0.661631	-0.214062	10	0.555882	-3.26501	10	0.225334	-1.54037	0.669506	-0.928011	10	0.727554	0.0468228	10	0.670861	-0.445325
IL2	0.958836	-0.748236	10	0.752268	-0.841719	10	0.776451	-0.849053	0.358827	0.441198	10	0.698451	-0.480922	10	0.695256	-0.253075	0.513436	0.474884	10	0.720189	-0.159073	10	0.727204	0.0553172
IL21R	0.23279	0.365418	10	0.27229	1.24786	10	0.217065	0.497664	0.727339	0.408745	5	0.474859	-0.362352	10	0.499891	0.678638	0.260742	0.475626	5	0.122341	-0.43195	5	0.491185	0.192544
IL24	0.209911	0.587108	10	0.254354	-0.144719	10	0.897135	0.475573	0.72788	-0.736157	10	0.357921	-0.407968	10	0.610927	-1.13497	0.0402438	-1.21095	10	0.0367508	-0.733962	10	0.0173307	-0.936233
IL2RA	0.179918	1.55083	10	0.931909	0.397498	10	0.59154	1.48541	0.278746	0.754278	10	0.304575	-0.408589	10	0.544959	0.204359	0.658383	-1.0785	10	0.00176019	0.732385	10	0.12995	-0.271813
IL2RB	0.59799	-0.570556	10	0.359298	0.0899239	10	0.82021	0.0709761	0.840957	0.374599	10	0.177821	-1.50125	10	0.796498	-0.828687	0.494632	-1.01618	10	0.991377	0.0876249	10	0.553458	-0.557872
IL2RG	0.23035	-1.42362	10	0.629373	-0.570918	10	0.343599	-1.06979	0.420441	0.52525	10	0.885098	-0.172269	10	0.522566	0.19803	0.372418	-0.260224	10	0.841611	-0.107817	10	0.417544	-0.172049
IL3	0.53915	-0.447926	10	0.725878	0.363931	10	0.629596	0.334114	0.806355	-0.504701	10	0.621338	-0.920106	10	0.629023	-1.15878	0.893279	0.24916	10	0.677428	0.208014	10	0.822896	0.242694
IL31RA	0.324152	-3.27618	10	0.280123	-0.869487	1	0.336829	-0.642875	0.0158908	2.8668	10	0.0794326	0.319365	10	0.0160975	1.95624	0.0159911	1.23185	10	0.156509	-0.611765	10	0.056863	0.810054
IL3RA	0.158129	0.217505	10	0.846894	-1.13554	10	0.506616	-0.667804	0.337815	0.352066	10	0.121848	0.650676	10	0.171075	0.576153	0.916619	0.189276	10	0.838232	0.359812	10	0.882266	0.136249
IL4	0.843922	-0.125616	10	0.598193	-0.494941	10	0.674401	-0.157948	0.070296	1.59288	10	0.886354	-0.181061	10	0.190112	0.544247	0.0939552	-1.19032	10	0.933759	0.292485	10	0.207701	-0.606231
IL4I1	0.971147	-0.230027	10	0.0440594	-1.65931	10	0.145627	-0.939609	0.931826	-1.62078	10	0.515953	-0.959477	10	0.617121	-0.89411	0.272977	-0.867698	10	0.935009	-0.237054	10	0.372638	-0.243763
IL5	0.240221	-1.33443	10	0.175255	-1.89029	10	0.10882	-1.37768	0.681461	-1.10582	10	0.271151	0.383962	10	0.540973	-0.455245	0.599831	-0.708698	10	0.381156	-0.0663855	10	0.445012	-0.511852
IL6	0.130265	-1.80335	10	0.519276	-0.690405	10	0.215311	-0.858226	0.0443814	2.43624	10	0.0271206	1.33032	10	0.0171323	1.82439	0.604619	0.570577	10	0.355227	-0.192784	10	0.407646	0.515018
IL6R	0.974841	-0.0326267	9	0.739766	-0.733961	9	0.962439	-0.348529	0.174763	0.439808	9	0.734395	0.547498	9	0.237727	0.388421	0.606106	0.519192	9	0.871144	0.125732	9	0.731723	0.377596
IL6ST	0.630408	-0.607351	10	0.445872	0.0301679	10	0.425372	-0.199926	0.868	0.245629	4	0.183256	0.849627	10	0.573263	0.415462	0.269043	0.378851	10	0.0456169	0.658065	10	0.0500912	0.496132
IL7R	0.0623491	-2.36794	10	0.216135	-1.31196	10	0.052859	-1.97922	0.499229	0.39809	9	0.909401	-0.267041	9	0.533852	0.120691	0.138443	0.388215	10	0.997962	0.557143	10	0.408316	0.771157
IL8	0.228682	0.311737	10	0.159319	1.2843	10	0.248626	1.16534	0.633671	-0.542139	10	0.292382	-0.818156	10	0.501676	-0.981208	0.104834	-0.876901	10	0.0698865	-0.171946	10	0.0578452	-0.63797
ILK	0.270251	-2.36835	10	0.476749	-0.240426	9	0.496872	-0.315881	0.861184	1.91775	10	0.777851	0.334728	8	0.937302	-0.192764	0.0301056	-1.30581	10	0.0303759	0.680071	10	0.314076	-0.414196
ILKAP	0.180935	-1.07424	10	0.246741	-0.838732	10	0.164224	-1.12771	0.595315	-0.821339	10	0.794713	0.374396	10	0.72991	-0.541142	0.755849	-0.875917	10	0.0580695	-0.265494	10	0.720995	-0.732455
IMPA1	0.814661	-0.235908	10	0.635243	-0.725348	10	0.807078	-0.36982	0.973557	-3.0496	10	0.717078	-1.2397	10	0.840718	-2.37147	0.569865	0.15024	10	0.947204	0.3154	10	0.547402	0.111461
IMPA2	0.0445505	-2.1791	10	0.639731	0.138728	10	0.224483	-1.14639	0.267123	0.164413	9	0.481395	0.23277	10	0.189919	0.00511814	0.299227	0.0880627	10	0.0975942	-1.16024	10	0.637561	-0.371499
IMPDH1	0.320332	0.861682	5	0.186259	-1.35467	10	0.235171	-1.08913	0.0795256	-1.64634	2	0.0569841	-1.23607	5	0.0831923	-1.28973	0.140504	-0.794729	2	0.278016	-0.378241	1	0.135707	-0.458321
IMPDH2	0.36442	0.385524	10	0.354174	0.023393	10	0.269377	-0.0586092	0.424804	0.654274	10	0.337514	-1.34094	10	0.895264	0.304364	0.0657847	-2.16427	10	0.312414	0.428429	10	0.139932	-0.981771
INCENP	0.0868804	-2.02553	10	0.542638	-0.470803	9	0.189046	-1.4709	0.235639	-5.66904	10	0.452983	0.311182	9	0.428617	-2.65057	0.611033	-0.365825	9	0.496702	0.246114	9	0.879532	-0.32494
INF2	0.0714802	-0.828957	10	0.517241	-0.727752	10	0.109342	-0.498385	0.99319	-1.01949	10	0.614895	-0.311206	10	0.892729	-0.54703	0.53493	-0.342159	10	0.726373	-0.520513	10	0.742954	0.0610574
ING1	0.392785	0.38062	10	0.955741	0.828423	9	0.745117	0.512182	0.113256	0.630002	10	0.596991	0.300708	9	0.143953	0.126026	0.802856	-0.608503	10	0.846092	0.196455	9	0.966999	0.168413
ING4	0.639048	-0.120031	10	0.278863	1.22512	10	0.400449	0.53054	0.137471	-0.549495	10	0.174897	-0.713256	10	0.11793	-0.548457	0.555024	-0.206795	10	0.82903	-0.0912683	10	0.706872	-0.114351
ING5	0.128192	-1.23868	10	0.319413	-1.49743	10	0.181451	-1.30265	0.110926	-0.870025	10	0.809313	0.572493	10	0.328259	-0.526928	0.504364	0.178614	10	0.0345096	0.713125	10	0.100409	0.147238
INHA	0.39452	-0.739953	10	0.896386	0.307397	10	0.489642	-0.417688	0.355097	2.53886	10	0.349462	-0.883806	10	0.217761	0.504204	0.79815	-0.0497243	10	0.607784	-0.065789	10	0.923178	-0.291435
INHBA	0.489742	-1.41249	9	0.0663562	-2.40687	9	0.137936	-2.16436	0.713914	1.72954	10	0.131223	-0.191966	10	0.642259	-1.28874	0.527458	-0.0256177	10	0.596971	-0.229352	10	0.459005	-0.127485
INHBB	0.941668	-0.0645858	9	0.580889	0.741773	9	0.804525	0.374826	0.751856	-1.02844	9	0.203427	-0.523412	9	0.551497	-1.25005	0.186504	-0.708422	9	0.943024	-0.318157	9	0.327158	-0.794116
INHBE	0.712181	-0.0915683	10	0.483038	0.412888	10	0.580441	0.771071	0.546507	-0.937269	10	0.28713	0.671021	10	0.460527	0.432848	0.722933	0.0828455	10	0.540748	-0.0319057	10	0.542947	-0.0279455
INMT	0.731801	-0.51078	10	0.496869	-1.60277	10	0.56944	-0.643829	0.344054	-3.79749	10	0.943902	-0.0905926	10	0.932453	-1.94404	0.792543	-1.35196	10	0.897593	-0.537346	10	0.907533	-1.08396
INPP1	0.965224	-1.07319	10	0.635523	0.517252	10	0.997017	0.0737001	0.192688	1.79499	10	0.572265	0.394873	10	0.28058	1.39822	0.992007	-0.221981	10	0.303464	-0.695452	10	0.570212	-0.723831
INPP4A	0.566087	0.185908	10	0.354991	0.591102	10	0.409104	0.554505	0.672024	-1.25237	10	0.0827223	-1.34738	10	0.240076	-1.51444	0.414311	0.140602	10	0.463249	-0.197398	10	0.893482	0.0303111
INPP4B	0.161173	-1.42015	5	0.353371	-0.562975	5	0.238166	-1.2	0.31492	-0.821272	6	0.683909	-0.452044	5	0.390519	-0.293168	0.278221	-1.06535	6	0.292466	0.354024	6	0.379568	-0.340296
INPP5A	0.615479	-0.738599	10	0.829703	0.257065	10	0.444586	0.494044	0.490108	0.684068	10	0.347623	0.317051	10	0.324899	0.966808	0.133391	1.07681	10	0.843456	0.0501218	10	0.243437	0.620397
INPP5B	0.471966	-0.281013	10	0.648465	0.0731311	10	0.525433	-0.572175	0.259488	1.68283	10	0.448851	-0.164873	10	0.401262	0.666497	0.0190427	0.786898	10	0.0815245	0.771881	10	0.00880819	0.651947
INPP5D	0.935644	-0.467453	10	0.683585	0.532942	10	0.874759	-0.154372	0.960266	0.372164	10	0.0138846	-1.05373	10	0.38747	-0.6559	0.200654	-0.427987	10	0.377746	-0.330649	10	0.222435	-0.393264
INPP5E	0.81709	0.398575	10	0.906028	-0.247726	10	0.684781	-0.365685	0.43361	0.884479	10	0.291472	0.137247	10	0.396335	0.600913	0.293594	-0.428994	10	0.757557	0.218277	10	0.573968	-0.259811
INPP5F	0.241633	0.786022	10	0.34047	0.788523	10	0.240017	0.74746	0.338015	-0.858908	10	0.843217	-0.967371	10	0.475516	-0.503078	0.851665	0.140852	10	0.461813	-0.191204	10	0.578005	-0.0787714
INPP5J	0.662986	-0.801341	10	0.225165	-0.672189	10	0.236726	-0.791293	0.730565	-0.865128	10	0.691695	-0.356069	10	0.939465	-0.516889	0.36395	-0.34029	10	0.519381	0.262415	10	0.814925	-0.198551
INPP5K	0.171499	0.35074	10	0.553182	0.588955	10	0.320649	0.450484	0.333233	-1.22674	10	0.964644	-0.608629	10	0.42505	-0.716622	0.713974	0.423732	10	0.693605	0.31792	10	0.55663	0.161425
INPPL1	0.410784	0.224907	10	0.781362	0.799097	10	0.547741	0.272115	0.870552	0.4227	10	0.372019	-0.150985	10	0.854215	-0.294641	0.38497	-0.621703	10	0.721954	-0.21947	10	0.263766	-0.189956
INS	0.979567	0.493032	10	0.719991	-0.0498842	10	0.858659	0.502086	0.996674	-2.50445	10	0.271878	0.375327	9	0.33997	0.244692	0.361775	0.422343	10	0.922049	-0.0370217	10	0.513801	0.29147
INSC	0.0384832	-2.32544	8	0.00602936	1.17996	10	0.025458	0.879492	0.414057	-0.261613	7	0.491644	0.503609	7	0.428384	0.0456809	0.306655	0.113095	7	0.16507	-0.279345	10	0.293858	0.177316
INSL3	0.940621	0.587933	10	0.292512	0.595544	10	0.446229	0.286478	0.798374	-0.51099	10	0.464601	-0.179323	10	0.626748	0.329765	0.0155238	0.967282	10	0.363882	0.0543767	10	0.258744	0.419702
INSR	0.78716	-0.824544	10	0.218744	-1.31095	9	0.67199	-0.506629	0.892949	-0.257766	10	0.00599854	1.20929	10	0.516589	0.406388	0.021034	0.893315	10	0.230452	-0.23829	10	0.0603897	0.186761
INSRR	0.205257	-1.83595	10	0.745716	-0.847202	10	0.482007	-1.81519	0.579324	-0.539033	10	0.402793	-0.993667	10	0.461258	-0.543279	0.673517	-0.507902	10	0.052002	-0.677347	10	0.173801	-0.626679
INTS1	0.426531	0.435092	10	0.381968	-0.21549	10	0.793696	0.321913	0.450342	-0.412332	10	0.722134	-0.345287	10	0.574355	-0.378809	0.443765	0.0862346	10	0.947204	0.181919	10	0.658828	0.0765259
IP6K1	0.896864	-0.544162	10	0.396682	-0.666474	10	0.947128	-0.625108	0.353035	-5.80186	10	0.0368452	-1.48664	9	0.21023	-2.31916	0.727942	0.0936254	10	0.0151305	-0.729551	10	0.0813933	-0.198365
IP6K2	0.985493	-0.0800982	10	0.556078	-0.365168	10	0.660658	-0.359173	0.106809	0.963645	10	0.712035	-0.59627	10	0.249011	0.211397	0.561626	-0.00396643	10	0.721071	-0.51631	10	0.473483	-0.23502
IP6K3	0.31296	-0.674399	10	0.693419	0.567074	10	0.553786	0.249037	0.16885	0.559021	10	0.113548	1.10526	10	0.0896263	0.450953	0.0311966	0.406814	10	0.191924	0.428374	10	0.0195615	0.690765
IPMK	0.897821	-0.521837	9	0.719222	0.403481	9	0.820296	-0.337736	0.858659	0.297586	9	0.5147	-0.00681389	9	0.982977	0.369824	0.908663	0.18886	9	0.446968	-0.237312	9	0.852712	-0.27341
IPO11	0.279706	-2.33844	10	0.557008	-0.524125	9	0.382111	-0.0864487	0.348184	2.26023	9	0.327226	-0.157259	9	0.306864	1.41326	0.120391	-0.242042	9	0.688224	0.444989	9	0.411874	0.254413
IPO5	0.396558	0.140196	9	0.640574	0.676265	10	0.87631	-0.312801	0.152918	-3.82965	10	0.392654	0.341277	9	0.228106	-2.35898	0.0606512	-1.30556	10	0.270155	-0.176003	9	0.121859	-0.245672
IPPK	0.318998	-0.642886	10	0.129175	0.691659	10	0.167349	-0.129509	0.680621	-0.554745	9	0.217576	-1.152	10	0.585588	-0.395934	0.142462	-0.623976	10	0.269382	-0.653253	10	0.1091	-0.579411
IQGAP1	0.583143	0.293006	10	0.768124	-0.250728	10	0.981946	0.368189	0.0344407	1.39853	10	0.0252987	1.08602	10	0.00994264	1.02853	0.177643	0.119625	10	0.476044	-0.187366	10	0.194094	0.134591
IRAK1	0.633747	-0.268511	10	0.720579	0.386049	10	0.696094	0.372674	0.725794	-0.713393	10	0.812704	0.135227	10	0.766348	-0.450276	0.435164	0.127372	10	0.592887	-0.0454395	10	0.666841	0.0846193
IRAK1BP1	0.151999	1.1804	10	0.427803	0.354796	10	0.268354	0.575677	0.892792	-0.401199	10	0.715891	-1.04049	10	0.900021	-0.466399	0.771728	-0.231597	10	0.111344	0.520592	10	0.370317	0.169468
IRAK2	0.629297	0.711877	10	0.57307	-0.288525	10	0.611264	0.537421	0.996991	-0.445062	10	0.429452	-0.130105	10	0.619381	-0.0545286	0.469179	0.231629	10	0.689837	-0.219672	10	0.708045	-0.190477
IRAK3	0.169002	0.0596608	10	0.685605	-0.44432	10	0.290926	-0.539758	0.344054	0.665397	10	0.671286	-0.262413	10	0.564022	0.462271	0.751075	0.19071	10	0.154679	0.709354	10	0.269882	0.209665
IRAK4	0.591491	-1.01538	10	0.763626	-0.856406	10	0.927408	-1.44894	0.30951	-5.34871	10	0.744281	-0.233163	10	0.287243	-2.8599	0.416448	-0.218007	10	0.721366	0.0811638	10	0.406307	-0.236804
IREB2	0.32936	0.884288	10	0.236011	1.78485	10	0.121615	1.0547	0.705344	-1.6358	10	0.210395	-0.549107	10	0.317859	-0.913345	0.777444	-0.314208	10	0.0659766	-0.560297	10	0.28152	-0.64425
IRF1	0.087169	1.03541	10	0.721167	-1.35401	10	0.536529	-0.0631999	0.615966	0.36631	10	0.44395	-0.154581	9	0.681096	-0.87314	0.0734545	-1.60926	10	0.219048	0.395567	10	0.29604	-0.351057
IRF2BPL	0.0126544	-2.07319	10	0.811679	-0.379231	10	0.172244	-1.72743	0.441813	-2.12992	10	0.333264	-0.669513	9	0.165096	-1.80611	0.981508	-2.24601	10	0.266215	-0.0851328	9	0.956063	-0.305662
IRF4	0.364213	-0.243778	10	0.907022	-0.247346	9	0.690856	-0.0106896	0.105778	-2.33356	10	0.464674	0.42305	9	0.299326	-0.549762	0.372839	-0.36276	10	0.983638	0.325209	9	0.900892	-0.231998
IRGC	0.306442	-0.787801	10	0.734739	-0.490576	10	0.873208	-0.40413	0.893106	1.75215	10	0.84415	-0.326165	10	0.724795	0.421476	0.676675	-0.519424	10	0.0385212	-0.658367	10	0.322876	-0.818234
IRS1	0.790471	-2.22152	10	0.527202	-1.40153	10	0.624573	-1.91104	0.528307	-0.0269551	10	0.247082	0.974485	10	0.252982	0.874988	0.183785	-0.0702809	10	0.133455	0.454311	10	0.155138	0.683457
IRS2	0.975824	-1.17339	10	0.946129	-0.601591	10	0.965941	-1.20725	0.0233712	2.22048	10	0.215065	-0.079971	10	0.0273333	1.48048	0.171779	0.744511	10	0.276344	-0.192162	10	0.106338	0.170388
IRS4	0.0616928	-1.56011	10	0.442597	-0.814301	10	0.165541	-1.49874	0.166727	-2.29512	9	0.360213	-0.913297	10	0.245368	-1.60387	0.049028	-1.09669	10	0.0863112	-0.936689	10	0.00802627	-0.751633
ISG20	0.0992805	-0.934013	10	0.0685424	-0.511728	10	0.0683446	-0.72287	0.0816966	1.11002	10	0.495242	0.423819	10	0.140548	0.862211	0.392537	0.796075	10	0.0521922	-1.27362	10	0.211425	0.215057
ISPD	0.412789	1.44626	10	0.824806	0.650431	10	0.657239	1.38815	0.289272	-1.94322	10	0.208951	-1.85474	10	0.213601	-1.77569	0.26146	0.178794	10	0.380302	-0.364089	10	0.979705	0.0450715
ISYNA1	0.253463	0.509527	10	0.566403	1.51428	10	0.376849	0.753536	0.0308242	2.34734	10	0.169155	0.264213	10	0.03017	1.51653	0.847509	-0.029122	10	0.867819	0.176724	10	0.847839	-0.130029
ITGA2B	0.87864	-0.65646	10	0.264307	-1.53717	10	0.526717	-1.3307	0.107328	0.6676	10	0.244978	-0.119815	10	0.123883	0.523432	0.196675	0.14118	10	0.274355	-0.286913	10	0.133078	0.0674626
ITGA4	0.563707	-2.35842	10	0.838596	-2.22767	10	0.943682	-1.61086	0.807718	0.495697	9	0.863067	0.274808	9	0.72694	0.357959	0.252651	0.385693	9	0.592587	-0.0994629	9	0.588673	0.247372
ITGA5	0.0269795	-3.37258	10	0.12501	-3.30928	9	0.0888773	-2.43334	0.0383131	1.05792	7	0.956588	-0.0608464	7	0.0875837	0.365936	0.102668	0.785593	7	0.00256652	1.0175	8	0.00849869	0.765573
ITGA8	0.141934	-1.74092	9	0.32692	-1.98327	9	0.165362	-1.79843	0.0744317	1.64612	9	0.400084	-0.111237	8	0.0454832	0.233706	0.862555	-0.877388	9	0.704152	-0.0841159	9	0.683493	-0.660262
ITGAL	0.373589	-0.0567853	10	0.984799	-0.764076	10	0.602462	-0.692919	0.771217	-0.132926	10	0.618393	-0.436247	10	0.936596	-0.662985	0.187703	0.0433854	10	0.235998	-0.378908	10	0.194229	-0.160815
ITGAV	0.0556386	-1.51661	10	0.0943413	-1.41245	10	0.0154979	-1.02179	0.0565387	0.424349	10	0.142875	0.180401	10	0.0743693	0.488875	0.796482	0.132695	10	0.293963	0.226442	10	0.514565	-0.0850147
ITGB1	0.383285	-0.943965	7	0.331242	-0.472024	2	0.333007	-0.427855	0.175966	-1.65001	8	0.217337	0.462918	8	0.193125	-1.14147	0.540073	0.122238	8	0.0264915	-0.83022	2	0.0901942	-0.474014
ITGB1BP1	0.284958	-0.388233	10	0.233998	-1.66696	10	0.466211	-0.324806	0.082185	-4.40604	10	0.0029331	-3.17068	10	0.00764896	-3.46755	0.192754	0.794245	10	0.347408	-0.66249	10	0.261247	-1.06165
ITGB2	0.233681	0.952711	6	0.28229	1.33911	6	0.193974	-1.05619	0.0830276	-1.50141	10	0.0823709	-1.62259	10	0.0469987	-1.43888	0.319983	0.147032	6	0.0799763	0.783383	6	0.177994	0.68286
ITGB3	0.396041	-1.12826	10	0.00320138	-1.80353	10	0.0127534	-1.24481	0.0453558	-1.56304	10	0.9005	0.340229	10	0.12625	-0.834974	0.45199	-0.716283	10	0.371615	-0.0562556	10	0.764222	-0.109598
ITGB3BP	0.00354056	1.57528	10	0.125742	1.34905	10	0.0134327	1.38428	0.0769417	-1.57491	10	0.408405	-0.783814	10	0.128955	-1.30812	0.631886	-0.428896	10	0.0517651	-0.814536	10	0.134818	-0.627261
ITGB5	0.415696	0.376528	10	0.559774	2.11406	10	0.354331	1.33931	0.722223	0.663895	10	0.76285	0.308049	10	0.945525	0.600804	0.743041	-0.141979	10	0.144144	0.2111	10	0.651139	0.273549
ITIH6	0.77785	-1.2684	10	0.660659	-0.267504	10	0.605206	-0.847946	0.406611	-3.55104	10	0.846017	-0.00564425	10	0.637011	-1.49683	0.996082	-0.24678	10	0.574539	-0.434539	10	0.767834	-0.34957
ITK	0.406129	-0.69742	10	0.997649	-0.400451	10	0.61375	-0.413909	0.101647	0.382311	10	0.311651	0.586791	10	0.112384	0.444667	0.981352	-0.330141	10	0.200769	0.228601	10	0.420495	-0.26462
ITM2A	0.0384276	0.37369	10	0.226822	0.7695	10	0.0781818	0.428557	0.16928	-1.12736	10	0.0683994	-0.894897	10	0.101995	-1.34078	0.653841	-0.856106	10	0.651175	-0.0486973	10	0.530208	-0.245089
ITPA	0.870628	-0.895023	10	0.74215	-2.8174	10	0.861132	-1.28929	0.422275	-3.71302	10	0.724816	-0.0143414	10	0.767266	-1.66019	0.533896	-0.512271	10	0.654292	0.667994	10	0.956752	0.048248
ITPK1	0.0700173	-2.71902	10	0.292512	-1.10852	10	0.109342	-2.14144	0.16035	0.763009	10	0.597573	-1.24078	9	0.76758	-1.37213	0.390149	-1.10327	10	0.362223	0.395957	10	0.868899	-0.353658
ITPKA	0.37443	1.45698	10	0.850587	-0.225591	10	0.515471	-0.0390773	0.1856	0.298192	10	0.462419	-0.194031	10	0.146025	-0.0704841	0.941595	-0.523129	10	0.986988	0.29062	10	0.946386	-0.393038
ITPKB	0.53915	0.0893204	10	0.506624	0.0227484	10	0.504101	-0.363979	0.383018	0.637481	10	0.267274	0.635468	10	0.259359	1.28907	0.383038	0.431193	10	0.244972	-0.273502	10	0.82658	-0.198083
ITPKC	0.917315	0.105346	10	0.207227	-1.22515	10	0.474194	-0.356424	0.216025	-0.305629	10	0.393691	-0.148453	10	0.390559	0.579863	0.440965	0.45428	10	0.332396	-0.224694	10	0.861765	0.198808
ITPR1	0.484094	-0.507244	10	0.154031	-0.559915	10	0.177624	-0.353787	0.0961299	1.15551	10	0.84104	0.344314	10	0.238317	0.612831	0.0224757	0.758736	10	0.310161	0.206155	10	0.0459488	-0.800482
ITPR2	0.36442	-0.348894	10	0.774735	1.19673	10	0.955904	0.237011	0.846237	-0.994969	10	0.670127	-1.63109	10	0.49203	-0.640379	0.786192	0.183618	10	0.302358	0.298168	10	0.46164	0.171235
IVD	0.0810489	-1.46054	2	0.0892972	-1.03888	2	0.0502604	-1.24971	0.386002	0.86025	8	0.367442	-0.945997	8	0.385903	0.485825	0.34878	0.298061	8	0.542546	0.476007	8	0.250244	0.30429
IYD	0.5183	0.164627	10	0.751671	-0.462713	10	0.92647	0.231476	0.705934	1.00788	10	0.197656	-0.532225	10	0.392996	0.0261522	0.598739	-0.450169	10	0.306986	-0.0543515	10	0.521715	-0.30961
JAG2	0.427213	-0.788711	10	0.0164265	-2.29589	10	0.0329697	-1.39485	0.379995	-2.34797	10	0.083181	1.64187	10	0.910498	-0.671599	0.929098	-0.335208	10	0.102128	1.04717	10	0.404971	0.381241
JAK1	0.650831	0.253543	10	0.650443	-0.81847	10	0.605481	-0.284609	0.816206	-0.613071	10	0.13409	0.96747	10	0.343961	0.428365	0.728237	-0.3202	10	0.0407486	0.385695	10	0.513293	-0.115551
JAK2	0.581802	-0.792648	10	0.196266	-0.892299	10	0.316639	-0.782904	0.463552	0.276678	10	0.663477	-0.777906	10	0.979698	0.387056	0.96976	-0.265632	10	0.0307084	0.882026	10	0.267492	0.361297
JAK3	0.272466	-1.33487	10	0.109613	0.362185	9	0.0624389	0.810413	0.706081	0.961523	10	0.711158	0.324458	9	0.56513	-0.45672	0.709436	0.397667	10	0.31924	0.148084	10	0.375606	-0.153967
JAKMIP1	0.622372	-0.736398	10	0.170795	0.498661	10	0.319692	0.214031	0.100986	0.693475	10	0.0481526	-1.7424	10	0.0547835	0.65166	0.0494815	0.905946	10	0.242905	-0.248382	10	0.338959	0.507579
JAZF1	0.524779	0.233657	10	0.276776	0.926379	10	0.318354	0.459143	0.0770743	2.09823	10	0.58641	0.213113	10	0.148261	0.760706	0.903227	0.330092	10	0.974763	-0.17735	10	0.883511	0.105045
JKAMP	0.387394	-1.88378	10	0.0431185	-1.29341	10	0.108041	-1.92724	0.840948	0.873591	9	0.772111	0.381418	10	0.936186	0.679982	0.857367	-0.775788	10	0.299969	0.743711	10	0.758812	0.215734
JMJD7	0.385785	0.255154	10	0.146897	-1.85692	10	0.22963	-0.781874	0.939087	-2.61261	10	0.560425	-0.443209	10	0.920991	-1.65791	0.755849	0.307093	10	0.525514	-0.0888111	10	0.591829	0.113144
JMY	0.116563	0.52344	10	0.03414	0.673409	10	0.0600827	0.535578	0.904102	0.739404	10	0.905853	0.83192	10	0.977141	0.760095	0.251906	-0.342476	10	0.636523	0.483509	10	0.538771	-0.151034
JPH3	0.245585	0.371558	10	0.0737708	0.527662	10	0.1048	0.46468	0.426418	2.43248	10	0.151527	1.39809	10	0.280223	1.91529	0.975712	0.0100744	10	0.427866	0.233965	10	0.732244	0.237193
JUN	0.0278843	-2.82497	10	0.269895	-1.44477	10	0.0345864	-2.00496	0.546111	1.74163	10	0.838554	0.7055	10	0.643317	1.15689	0.131773	1.14152	10	0.261122	0.895288	10	0.0448016	0.773644
JUNB	0.521471	-1.03405	10	0.0984325	-0.848645	10	0.197372	-1.15884	0.222127	-3.55075	10	0.124666	-0.780785	9	0.284814	-0.919306	0.930972	0.816416	10	0.610398	-0.00466827	10	0.722472	0.182335
JUND	0.0406774	0.534768	10	0.221803	1.27086	10	0.0709487	1.27755	0.443937	-0.300945	10	0.859736	0.405165	10	0.625612	0.691227	0.228184	0.465757	10	0.541268	0.389231	10	0.215781	0.556869
JUP	0.680096	-1.16673	10	0.0388796	-1.65469	9	0.179316	-1.10396	0.448861	-1.96434	9	0.33034	0.338411	9	0.7481	0.125144	0.0436953	-1.25056	9	0.212635	-0.33848	10	0.0199612	-0.480077
KALRN	0.99298	-1.22041	10	0.992321	-1.7986	10	0.959981	-1.3723	0.280517	0.741127	9	0.17071	0.461151	9	0.203242	0.678397	0.304932	0.660799	10	0.690705	-0.287669	10	0.471053	0.367448
KANK1	0.112433	-0.774491	10	0.245301	-1.91046	10	0.172368	-1.75225	0.113437	-0.871046	10	0.585863	0.740593	10	0.188625	-0.441028	0.53209	0.386921	10	0.36409	-0.299331	10	0.350844	-0.254696
KARS	0.895936	-0.520112	10	0.750777	0.451009	10	0.93742	-0.176057	0.750654	0.366654	10	0.169032	0.277294	10	0.45253	0.321276	0.968037	-0.503417	10	0.475801	-0.419029	10	0.929132	-0.488218
KAT2A	0.804962	-0.67536	10	0.556078	0.128712	10	0.804336	-0.520417	0.126476	0.997773	10	0.358545	0.0956395	10	0.0825205	0.398721	0.830928	0.118636	10	0.346904	-0.161679	10	0.735511	-0.31426
KAT2B	0.19876	-0.140405	10	0.120022	-1.77056	10	0.0850733	-0.399456	0.511825	-0.946881	10	0.522008	-0.144514	10	0.787234	0.158822	0.643388	-0.296834	10	0.924858	-0.191912	10	0.6116	-0.112076
KAT5	0.0270336	-2.25894	10	0.188758	-1.89547	10	0.0453069	-2.0082	0.440632	-1.67684	9	0.0368073	-1.69323	9	0.127992	-1.44571	0.599831	-0.170794	10	0.756959	0.10212	10	0.988829	-0.293014
KAT6A	0.575118	0.657848	10	0.267345	-2.18762	10	0.654112	-0.619406	0.755477	-2.33038	10	0.780941	0.266894	9	0.472469	-0.942022	0.954106	-0.0537282	10	0.757557	0.255363	10	0.896914	0.188863
KAT6B	0.205327	-0.222382	10	0.348203	-2.04391	5	0.358452	-1.13066	0.0701729	2.43994	10	0.00543151	0.751651	10	0.0144784	1.88846	0.14638	-1.18881	5	0.0392269	0.476879	10	0.122075	-1.3867
KAT7	0.540442	-0.81012	10	0.873124	-0.734975	10	0.753331	-0.772548	0.107501	2.13643	10	0.661747	-0.651921	10	0.305592	0.471679	0.0102106	1.04073	10	0.893396	-0.0753052	10	0.0616963	0.712081
KATNA1	0.264516	0.159493	10	0.3854	-0.419423	10	0.458779	-1.17241	0.381505	-1.4165	10	0.667811	0.339298	10	0.605599	-0.79843	0.0546067	-1.0831	10	0.038081	-0.764036	10	0.0209207	-0.846575
KATNB1	0.495894	-0.584246	10	0.78861	-0.528392	10	0.573721	-0.57693	0.654165	-0.868124	10	0.801466	0.218861	10	0.791862	-0.501679	0.11068	-0.56576	10	0.871222	-0.0486599	10	0.174051	-0.274594
KCNA1	0.117568	-0.377471	10	0.719697	-0.574159	10	0.26446	-0.352813	0.478451	0.690843	10	0.0338445	1.3324	10	0.201607	0.864968	0.456729	0.346798	10	0.909421	0.358128	10	0.540596	0.302806
KCNA4	0.281799	-0.467389	10	0.089717	-2.0686	10	0.140788	-1.5299	0.954573	-1.86916	10	0.73004	0.380033	10	0.916856	-1.26187	0.220099	-1.00371	10	0.898215	0.359529	10	0.245355	-0.121936
KCNB1	0.262429	-1.43936	10	0.136002	1.41914	10	0.346817	-0.555375	0.619042	0.957204	10	0.907113	-0.452922	10	0.763902	0.531513	0.357448	0.401959	10	0.530654	0.219004	10	0.619924	0.510418
KCNC4	0.574585	0.0482527	10	0.850587	-0.132852	10	0.867321	-0.111081	0.375273	-0.640078	10	0.949757	-0.679054	10	0.469587	-0.659566	0.105128	0.0258402	10	0.698689	-0.232853	10	0.140038	-0.036044
KCND2	0.0354561	-1.85042	10	0.851819	-0.35792	10	0.147488	-1.19895	0.842354	-3.57377	10	0.542362	-0.309427	10	0.677573	-2.08156	0.610526	-0.919449	10	0.996394	-0.238196	10	0.514565	-0.449135
KCND3	0.162436	1.1418	10	0.569865	1.2622	10	0.261272	1.02454	0.163566	1.8611	10	0.530441	-0.254755	10	0.198372	0.422712	0.409052	0.42262	10	0.329562	-0.357202	10	0.537209	0.1886
KCNE1	0.0762142	-1.52611	10	0.0575982	-1.40468	3	0.100871	-1.03755	0.239313	0.644974	3	0.265889	-0.710701	9	0.46492	0.276231	0.245172	-0.783423	9	0.12447	0.290891	3	0.425269	-0.137974
KCNH2	0.710724	0.294721	10	0.440034	-0.494812	10	0.501341	0.375624	0.569045	0.739339	10	0.722432	0.28505	10	0.525176	0.502881	0.481814	0.328985	10	0.715489	-0.170434	10	0.734619	0.099578
KCNH6	0.158244	1.36134	10	0.0228023	1.96772	10	0.0255098	1.40827	0.392397	-0.446199	10	0.212721	-0.426695	10	0.221222	-0.237747	0.685605	-1.66272	10	0.0865275	-0.1804	10	0.27871	-1.07797
KCNH7	0.289919	-1.10254	10	0.271091	-0.697931	10	0.232851	-0.676907	0.478944	-2.26639	10	0.324074	-0.726639	10	0.290523	-1.42245	0.906962	-0.327802	10	0.827499	0.200943	10	0.95738	-0.207693
KCNIP1	0.592031	-1.44545	10	0.0155322	-1.10453	10	0.111096	-1.24145	0.950462	0.205282	10	0.268992	-0.471365	10	0.753227	-0.469903	0.428948	-0.463944	10	0.883926	0.0675892	10	0.434274	-0.238039
KCNJ1	0.214063	-1.64191	10	0.613006	-0.691561	10	0.148259	-0.968444	0.0409913	1.86936	10	0.0940367	1.11751	10	0.0153536	1.2083	0.402397	0.255175	10	0.289109	0.273839	10	0.288987	0.229242
KCNJ11	0.553722	-2.82867	9	0.964079	0.145279	8	0.85316	-0.356261	0.871786	0.456308	8	0.731237	-0.098761	8	0.648348	-0.263064	0.0787232	-1.34525	8	0.496675	-0.196814	8	0.0869457	-0.738691
KCNJ12	0.310341	0.426761	10	0.89794	-0.877757	10	0.438515	-0.66871	0.0450148	1.73092	10	0.214918	-0.964876	10	0.113568	1.20723	0.59302	-0.378137	10	0.188468	-0.18782	10	0.463082	0.322636
KCNJ3	0.502848	0.413408	10	0.781362	-0.864911	10	0.984458	-0.223013	0.708	-0.444732	10	0.59052	0.0166225	10	0.752314	-0.262077	0.804375	-0.189096	10	0.123199	-0.292448	10	0.239003	-0.154977
KCNJ5	0.37275	0.98943	10	0.236633	0.541352	10	0.330723	0.797816	0.492607	-0.915509	10	0.415427	-1.05552	10	0.347651	-0.592634	0.260045	-0.30967	10	0.612878	-0.541414	10	0.230154	-0.547502
KCNJ6	0.41212	-0.342291	10	0.214535	0.483585	10	0.762314	-0.707267	0.136946	-2.0613	10	0.321156	-0.874495	10	0.0806956	-1.27883	0.198588	0.932258	10	0.531942	-0.263239	10	0.355342	-0.362493
KCNJ8	0.522233	-0.487529	10	0.865394	-0.809562	10	0.678143	-0.599333	0.279628	-3.17304	10	0.329368	-0.324951	10	0.151664	-1.63225	0.857984	-0.159549	10	0.433844	-0.295149	10	0.74773	-0.27401
KCNK1	0.61658	-2.85483	10	0.660659	-0.543421	10	0.391687	-1.82591	0.127392	-3.12334	9	0.290383	-0.84924	10	0.102252	-1.83456	0.628676	1.4192	10	0.250114	0.188391	10	0.821055	0.626361
KCNK2	0.194423	-1.39849	10	0.602018	-0.269288	10	0.272804	-0.456531	0.0101174	1.94737	10	0.365876	-0.810312	10	0.257165	1.53779	0.708852	0.675543	10	0.453957	-0.883232	10	0.615756	0.346439
KCNK3	0.201782	0.910368	10	0.803768	-1.61404	10	0.561719	-0.350024	0.554591	-2.63625	10	0.654843	0.37093	10	0.84448	-0.755989	0.386045	0.31243	10	0.452655	0.0651563	10	0.380943	0.472812
KCNK6	0.852192	0.00457808	10	0.9895	0.15427	10	0.811958	0.40651	0.968809	0.415431	10	0.995718	0.46246	10	0.950311	0.438946	0.142141	0.983677	10	0.741912	-0.169225	10	0.315595	0.304336
KCNK9	0.682246	-0.421962	10	0.802856	-0.254668	10	0.612092	-0.133269	0.832739	-0.71467	10	0.601267	-1.22238	10	0.81138	-0.756053	0.950038	-0.178668	10	0.592072	0.0936736	10	0.767533	-0.183547
KCNMA1	0.340477	-1.39464	7	0.301021	-0.774085	7	0.166244	-0.909441	0.0836058	1.92437	6	0.291472	0.191749	10	0.136821	0.72596	0.322759	-0.418706	8	0.155936	0.379542	10	0.395926	-0.445069
KCNMB1	0.64858	0.0733942	10	0.570933	-0.355403	10	0.547217	-0.344348	0.20918	0.138531	10	0.466789	0.303325	10	0.228415	0.233185	0.866939	-0.490956	10	0.724605	-0.252445	10	0.677487	-0.417636
KCNMB2	0.0229433	-2.43702	10	0.22304	0.11137	9	0.144212	-1.89943	0.249349	-0.119774	8	0.0533946	-1.26343	8	0.240356	-1.81698	0.180567	-1.59451	10	0.421583	-0.570241	8	0.31903	-0.612519
KCNMB3	0.722115	-0.359481	10	0.960053	-0.295323	10	0.814706	-0.366584	0.812508	-0.019069	10	0.467519	-0.334949	10	0.676107	-0.177009	0.496371	0.0510239	10	0.615364	0.0540464	10	0.866727	-0.144024
KCNMB4	0.113143	-1.46985	10	0.189818	-0.633132	10	0.114942	-1.32381	0.28675	-1.18314	10	0.0797396	0.334261	10	0.910816	-0.479738	0.95567	0.123303	10	0.67312	0.356774	10	0.679219	0.103767
KCNN1	0.917315	-0.305589	10	0.385185	1.26183	10	0.578286	0.198157	0.140012	-3.12497	10	0.875063	-0.434327	10	0.212423	-1.76842	0.359916	-0.231897	10	0.371825	-0.217544	10	0.355342	-0.319623
KCNN2	0.429722	-0.4289	10	0.236011	0.199408	10	0.220455	-0.109745	0.53247	-1.70121	10	0.0308431	0.543292	10	0.131601	-0.811969	0.599285	-1.06011	10	0.609572	-0.215462	10	0.47324	-0.167247
KCNN3	0.646613	0.957893	10	0.389499	-0.58726	10	0.761414	0.148862	0.0846622	0.82936	10	0.62443	-0.200403	10	0.178201	0.571314	0.93347	0.821546	10	0.036328	0.303861	10	0.318647	0.263622
KCNN4	0.647737	-0.866657	10	0.311084	-3.18013	10	0.473223	-2.06454	0.496746	-0.615656	10	0.873002	-0.378252	8	0.48232	0.829848	0.757343	-0.544549	10	0.4829	0.43376	9	0.653528	-0.353718
KCNQ1	0.187263	-0.670306	10	0.881474	-0.417507	9	0.383468	-0.0593201	0.149189	-4.68734	10	0.563697	-0.349689	8	0.638389	-1.07655	0.0877293	-2.00164	10	0.780336	-0.234912	8	0.359452	-0.182939
KCNQ2	0.216524	-0.749385	10	0.606402	-1.29926	10	0.344	-1.06504	0.199139	0.350309	10	0.357091	0.700551	10	0.181714	0.368253	0.352544	0.34788	10	0.329854	0.232681	10	0.283109	0.547135
KCNQ3	0.254276	-1.68136	10	0.915373	-1.13	10	0.51598	-1.65049	0.32771	0.585389	10	0.555241	-0.185416	9	0.411569	0.428197	0.682575	-0.421259	10	0.587733	-0.405811	10	0.772659	-0.872195
KCTD11	0.153683	-0.620148	10	0.605579	-0.00893648	10	0.624016	-0.602842	0.0385625	0.708758	10	0.458313	-0.446549	10	0.195175	0.213359	0.994201	0.250866	10	0.66368	0.265461	10	0.8913	-0.082606
KDELR2	0.378862	-1.94127	10	0.64198	-1.56194	10	0.467657	-1.39786	0.405266	1.71185	10	0.966545	-0.710059	10	0.549761	0.560324	0.777444	-0.261888	10	0.532458	-0.382586	10	0.533055	-0.189106
KDM1A	0.950893	-0.555167	10	0.284836	0.595881	10	0.592084	0.340829	0.238157	-0.0258895	10	0.99889	-0.658691	10	0.59723	0.350983	0.408495	-0.103232	10	0.449233	-0.0685637	10	0.489696	0.217321
KDM4B	0.180553	-1.86322	10	0.0378225	-2.08234	10	0.0658195	-1.97278	0.987478	0.0668045	9	0.613523	-0.846275	9	0.778899	0.145439	0.890329	1.24749	10	0.110114	0.460056	10	0.310863	0.879926
KDM5B	0.671805	-0.277348	10	0.365509	-1.09366	10	0.827868	-0.457819	0.671155	0.795692	10	0.636579	0.449615	10	0.461502	0.39858	0.858293	-0.292188	10	0.430389	-0.228157	10	0.594557	-0.241538
KDM5D	0.450094	0.329733	10	0.217597	0.243131	10	0.234705	0.249648	0.121528	-1.55921	10	0.0995484	-1.17175	10	0.0909976	-1.29502	0.211073	-0.315775	10	0.690416	0.00578572	10	0.381372	-0.218299
KDM6B	0.694481	-0.843192	10	0.401514	-1.20257	10	0.551943	-1.09517	0.357166	-0.57934	10	0.878824	1.19593	10	0.479242	0.0829158	0.811125	0.162279	9	0.00263901	1.10707	10	0.151714	0.529746
KDR	0.412566	-1.33939	10	0.339079	0.535203	10	0.930848	0.318225	0.571202	-0.440152	10	0.550295	-0.170776	10	0.567818	-0.210442	0.764075	-0.225582	10	0.14829	0.614186	10	0.548979	0.631192
KDSR	0.925698	0.190597	10	0.603112	-1.35146	10	0.780979	-0.832176	0.90945	0.761085	10	0.0570575	-1.23603	10	0.416035	0.301008	0.0519913	-0.80182	10	0.388248	-0.686243	10	0.0698532	-0.646946
KEAP1	0.136639	-1.58566	10	0.438639	-0.407171	10	0.149145	-1.01032	0.0313824	2.46891	10	0.565254	0.666207	10	0.0680902	1.68569	0.60065	-0.520977	10	0.353797	0.58283	10	0.435898	0.0486442
KHDRBS1	0.896245	-0.266444	10	0.437479	-2.20795	10	0.5929	-0.594939	0.228151	-2.32613	9	0.119708	-1.65863	8	0.0820614	-1.92846	0.320943	-0.148961	10	0.996081	-0.0902288	10	0.613261	-0.170752
KHK	0.0945612	1.51678	10	0.578431	-0.435195	10	0.188097	0.322691	0.14389	-0.491456	10	0.283188	-0.35863	10	0.116337	-0.142136	0.545583	-0.432767	10	0.0811812	-0.754938	10	0.226953	-0.402728
KIAA0226L	0.369821	-1.67234	10	0.542975	-0.995084	10	0.256788	-1.30901	0.528827	-2.61456	10	0.86411	0.517285	10	0.823211	-1.34432	0.617703	-0.198903	10	0.00596462	1.16623	10	0.166918	0.759458
KIAA0368	0.77755	-0.482934	10	0.151662	-1.55125	10	0.168563	-0.992099	0.630987	-0.472884	10	0.601267	-0.304776	10	0.890195	0.269996	0.434009	-0.693654	10	0.302911	-0.720348	10	0.236807	-0.110756
KIAA0513	0.797104	-0.287659	10	0.169816	-0.375119	10	0.507372	-0.402174	0.642461	-0.0519504	10	0.231066	-1.30099	10	0.380248	-1.23738	0.557132	0.128519	10	0.0934528	-0.395991	10	0.529691	-0.184061
KIAA0556	0.700266	-0.958967	10	0.623526	-0.91178	10	0.453783	-0.665366	0.72967	-0.598831	10	0.669113	-0.464798	10	0.785384	-1.13241	0.188098	-0.826288	10	0.312038	-0.462172	10	0.0968685	-0.311219
KIAA0586	0.571244	0.184894	9	0.48451	-0.227813	10	0.617625	-0.126526	0.374823	-2.20083	9	0.231211	0.314882	9	0.481369	-1.15747	0.227157	0.286951	9	0.831197	0.0874365	9	0.447817	0.212283
KIAA0930	0.616855	-0.0616152	10	0.763926	-0.317173	10	0.507372	0.491203	0.791229	-0.761124	9	0.777592	-0.374663	10	0.931147	-0.514256	0.984485	-0.0221977	10	0.906306	0.0966063	10	0.879465	-0.109032
KIAA1009	0.398877	-1.76222	10	0.971639	-0.536517	10	0.775547	-1.03984	0.816483	0.513519	9	0.228137	0.0582775	10	0.420042	0.623728	0.811984	-0.667339	10	0.895416	0.268383	10	0.725724	-0.0555713
KIAA1210	0.432926	0.65265	10	0.337889	-2.09242	10	0.86856	-0.53452	0.675793	1.63917	10	0.10297	1.32376	9	0.51978	0.809376	0.808025	-0.272827	10	0.512778	1.97911	10	0.86952	1.29748
KIAA1598	0.18492	1.4326	10	0.108847	1.5548	10	0.10624	0.741645	0.310361	0.456542	10	0.933308	-0.317523	10	0.406906	0.433979	0.0405122	1.17939	10	0.583949	-0.194697	10	0.342156	0.516824
KIAA1737	0.112433	-2.84336	10	0.131974	-1.42095	10	0.0867983	-2.13215	0.835373	-2.99353	10	0.0484234	1.0656	10	0.531466	-0.961549	0.672657	0.296107	10	0.587463	0.281863	10	0.508223	0.233318
KIAA1804	0.1891	-0.0973238	10	0.211647	0.0100322	10	0.107868	0.144861	0.382585	-0.746249	10	0.140398	-0.981681	10	0.231839	-0.959258	0.431934	-0.65832	10	0.341293	-0.120369	10	0.235559	-0.332851
KIAA2022	0.731801	0.847106	10	0.803464	0.651252	10	0.957472	0.822523	0.412925	0.632518	10	0.823671	-0.73775	10	0.665008	0.210887	0.487215	-1.45946	10	0.738796	0.140794	10	0.723063	-0.653066
KIDINS220	0.315027	-1.18805	10	0.219066	-0.53518	10	0.189687	-1.01241	0.764546	-0.710408	10	0.41429	-0.220345	10	0.490768	-0.27252	0.784078	0.156584	10	0.593975	-0.37043	10	0.901909	0.145007
KIF11	0.455035	-0.831992	10	0.641418	-1.08321	10	0.529805	-0.971433	0.942447	-0.126194	9	0.185006	-0.64774	9	0.718077	-0.310257	0.664855	-0.0621362	9	0.239748	0.718387	10	0.214612	-0.639043
KIF14	0.348917	-2.66831	10	0.365509	-1.12039	10	0.352087	-2.11827	0.452378	-0.494563	9	0.546586	-0.486917	10	0.604613	-0.368234	0.862305	0.262976	10	0.851459	-0.460774	10	0.808502	-0.242259
KIF15	0.415472	0.345296	10	0.662368	1.6442	10	0.660943	0.777504	0.879938	-0.484525	10	0.805464	-0.7847	10	0.818847	-0.224176	0.59574	0.315337	10	0.829643	0.0296181	10	0.782638	0.183194
KIF18A	0.67038	0.325759	10	0.707792	1.06326	9	0.492415	1.47324	0.643147	0.949585	9	0.0706848	0.934663	9	0.196718	0.608408	0.282014	-0.581458	10	0.622846	-1.37223	10	0.692849	-1.0584
KIF1A	0.602341	-0.378661	10	0.382182	1.17337	10	0.804031	0.298314	0.338215	-1.16879	10	0.0779789	-1.14044	10	0.193111	-0.874041	0.683441	-0.236094	10	0.389113	-0.156437	10	0.491185	-0.204012
KIF20B	0.821954	-0.500626	10	0.100287	-2.0412	10	0.217799	-1.38456	0.765758	-2.27431	10	0.631198	-0.403519	10	0.457367	-0.974991	0.0681852	-1.2028	10	0.0841016	1.03866	10	0.915039	0.0477079
KIF23	0.693615	-1.58386	10	0.55673	-2.10318	9	0.630746	-1.20668	0.700363	0.326255	9	0.549076	-0.12849	8	0.680242	0.368661	0.341429	0.364524	9	0.96431	0.191052	9	0.474619	0.26011
KIF2A	0.627355	-0.946081	10	0.921609	-0.460158	10	0.89091	-0.768824	0.0627708	-2.47232	10	0.696099	-0.385989	10	0.13565	-0.859318	0.539854	-0.145661	10	0.83946	0.287892	10	0.685296	0.192621
KIF2B	0.554501	0.0627853	10	0.538815	0.194163	10	0.563844	-0.0359457	0.316842	-1.85915	10	0.385367	-1.49213	10	0.176399	-2.07445	0.00686423	-1.66708	10	0.741764	-0.333224	10	0.0161091	-0.838428
KIF2C	0.386107	-1.34216	10	0.905094	0.312137	10	0.783095	-0.394383	0.199417	-1.06213	10	0.860516	-0.446634	10	0.306729	-0.726275	0.911945	-0.428893	10	0.00315011	-0.653219	10	0.0838352	-0.561114
KIF3B	0.823779	0.611531	10	0.247543	-0.699742	10	0.497342	-0.198001	0.230506	-1.16591	10	0.268132	0.98051	10	0.616275	0.213743	0.514956	-0.357957	10	0.981345	-0.0539603	10	0.678353	-0.184036
KIF5B	0.708104	-0.573509	10	0.169572	0.458317	10	0.595625	0.152145	0.634802	-4.51466	10	0.0486955	-1.42958	10	0.24967	-2.82024	0.0563091	-0.892358	10	0.035598	-0.714709	10	0.0118404	-0.665571
KIFC1	0.466204	-0.277636	10	0.368849	0.80413	10	0.947755	0.00196408	0.885891	-0.493052	10	0.516082	-0.215389	10	0.785076	-0.339455	0.399533	0.63366	10	0.322304	0.690556	10	0.263261	0.371796
KIN	0.532966	-0.399865	10	0.645924	-0.451176	10	0.512426	-0.6558	0.645593	-0.291367	10	0.0185285	1.15188	10	0.133147	1.04372	0.490916	0.981834	10	0.279913	0.540707	10	0.386758	0.741423
KIT	0.0500877	1.18486	10	0.0343733	1.24967	10	0.026271	1.17552	0.807585	-0.707585	10	0.547645	0.371433	10	0.919718	0.426731	0.633284	0.493358	10	0.98981	-0.0856216	10	0.746834	0.297634
KITLG	0.903984	-0.502235	10	0.965375	0.136938	10	0.992621	0.164228	0.865866	0.551999	10	0.785222	-0.318764	10	0.953822	0.396642	0.824806	0.628753	10	0.517218	-0.0132695	10	0.923492	0.309629
KL	0.473895	0.815757	10	0.562156	0.65526	10	0.501091	0.742806	0.742837	0.75878	10	0.535796	0.650164	10	0.960207	0.725814	0.126715	-0.248434	10	0.00919525	-0.845873	10	0.0127584	-0.251602
KLF4	0.521217	-0.127501	10	0.66305	0.515029	9	0.814816	0.492635	0.473048	-2.09956	10	0.752462	-0.280345	9	0.896964	0.4537	0.889552	0.237771	10	0.735536	-0.313953	10	0.892235	0.138991
KLF6	0.455035	-0.966329	10	0.147775	-0.48017	10	0.23162	-1.33341	0.184416	-2.75088	10	0.21966	-1.12941	10	0.187415	-2.20374	0.728533	-0.235372	10	0.321536	0.371561	10	0.800567	0.21952
KLHDC8A	0.446583	-2.31258	10	0.0226385	-1.16129	10	0.164822	-0.74657	0.612619	-0.547312	10	0.51711	-0.628397	10	0.58643	-0.53463	0.0206434	-1.51202	10	0.266159	0.658625	10	0.0593184	-0.389611
KLHL4	0.688713	-0.768366	10	0.570933	-0.354862	10	0.867941	-0.617137	0.0866143	2.34077	10	0.11611	1.32863	10	0.0566291	1.75009	0.00910998	1.21549	10	0.260622	0.227173	10	0.0176485	0.805929
KLK1	0.583949	-1.60676	10	0.135641	-2.31818	10	0.254648	-1.90288	0.984797	0.244537	10	0.799009	-0.457715	10	0.840404	0.206229	0.115958	0.856483	10	0.00924812	0.618444	10	0.0171278	0.658961
KLK10	0.0611503	-1.02966	10	0.0242986	-2.00302	10	0.0198679	-1.81887	0.00756136	-2.3848	5	0.200233	-0.69259	3	0.0156323	-1.1533	0.456491	-0.706485	10	0.096793	-0.238371	7	0.245355	-0.221802
KLK3	0.111024	0.795828	10	0.190083	1.0674	10	0.135146	0.754366	0.733253	-0.729067	10	0.370956	-0.432094	10	0.837272	-0.378464	0.288746	-0.336881	10	0.376049	-0.183608	10	0.300252	-0.319306
KLK6	0.0654367	0.926259	5	0.0874909	0.967033	5	0.0563626	0.946646	0.0519221	1.40447	10	0.661458	0.398467	10	0.142283	1.20597	0.0857057	0.939025	10	0.559633	0.2165	10	0.0797525	0.500512
KLK7	0.136791	-0.682085	3	0.112822	-1.06785	3	0.0840423	-0.874966	0.425774	-2.05861	3	0.346412	0.689504	7	0.590006	-0.901007	0.373591	0.374555	3	0.3565	0.184676	3	0.416272	0.35465
KNDC1	0.00506543	-2.12318	10	0.155397	-0.863269	10	0.00703402	-1.20635	0.229581	-2.43853	10	0.363142	-0.780166	10	0.327664	-2.3342	0.435626	-0.513525	10	0.718131	0.12082	10	0.679508	-0.277532
KNG1	0.234325	-1.3799	10	0.906028	0.134064	10	0.552469	-1.24801	0.986539	0.659968	10	0.797627	-0.408634	10	0.877224	-0.249902	0.655543	0.175363	10	0.0499022	-0.681221	10	0.457332	-0.583019
KNSTRN	0.142505	0.0795568	10	0.755252	-0.660601	10	0.450233	-0.703654	0.418611	0.505059	10	0.630351	-0.834501	10	0.62306	-0.621234	0.988246	0.418589	10	0.305315	-0.196224	10	0.631659	0.193831
KNTC1	0.862323	-0.053263	10	0.37305	-1.03663	10	0.644202	-0.902498	0.14863	-2.59355	10	0.492982	-0.336215	10	0.507305	-1.65831	0.27539	-1.0059	10	0.480923	-0.749035	10	0.125316	-0.304071
KPNA2	0.487542	0.0587846	9	0.343663	-2.00037	10	0.614323	0.10601	0.227184	-1.09999	9	0.402238	-0.316456	9	0.283674	-1.4891	0.136177	1.35685	9	0.277604	-0.839278	9	0.226676	0.160965
KPNA5	0.359684	1.20017	10	0.256323	-0.849159	10	0.273666	-0.210981	0.645878	-1.66964	10	0.536571	-1.13652	9	0.328968	-1.05695	0.238975	0.479754	10	0.433382	-0.000270154	10	0.421178	0.215348
KPNA6	0.0370475	-4.40093	2	0.149978	-2.93673	2	0.0596036	-3.66883	0.340858	0.911555	1	0.442059	0.298925	2	0.334368	0.643518	0.0788728	0.0118445	8	0.28838	-0.0560785	8	0.147755	-0.154063
KRAS	0.525288	-1.10835	10	0.861379	-3.0732	10	0.517507	-2.01197	0.397027	-3.70899	10	0.0820033	0.290309	9	0.682087	-0.493596	0.725289	-2.16138	10	0.448292	0.145589	10	0.868899	-1.15398
KRIT1	0.196572	-0.985035	4	0.163804	-1.15861	6	0.13761	-0.999935	0.201322	0.826065	6	0.0843521	1.20769	6	0.0827944	1.1258	0.132828	0.685987	5	0.0380766	-0.466465	5	0.202992	0.594294
KRT12	0.534766	-0.137173	10	0.822666	-0.285345	10	0.983516	-0.0650205	0.801748	0.0738395	10	0.542099	0.0443375	10	0.568362	-0.0359813	0.786494	-0.274763	10	0.82352	-0.103896	10	0.991661	0.0786609
KRT18	0.870936	-0.753975	10	0.0958201	-0.630272	10	0.340799	-0.642201	0.216541	-3.41229	10	0.321738	-1.11646	10	0.0843788	-2.31376	0.0335461	-1.33642	10	0.900081	-0.408814	10	0.0990289	-0.950785
KRT7	0.534638	-1.28413	10	0.900428	-0.834066	10	0.788239	-0.608469	0.461376	1.29247	10	0.664586	-0.540255	9	0.920071	0.158363	0.766924	0.197305	10	0.0948432	-0.758343	10	0.297683	-0.305923
KRT8	0.108677	-1.15702	10	0.0803346	-1.8053	10	0.189687	-1.06276	0.412699	-0.908133	10	0.365665	0.568964	10	0.540973	0.255909	0.515463	-0.158469	10	0.0159876	-0.755671	10	0.104809	-0.252135
KRTAP5-2	0.784153	-0.229987	10	0.885828	-1.69268	10	0.913036	-1.17483	0.952043	-2.59197	10	0.95204	0.0881069	9	0.642259	-1.32594	0.458632	-0.419718	10	0.537632	0.420465	10	0.499665	-0.159945
KRTAP5-3	0.0615296	-4.06655	10	0.636853	-0.590853	8	0.365598	-0.67567	0.879577	-1.84172	9	0.895295	0.127114	9	0.558577	-0.69511	0.637345	-1.7187	10	0.607569	0.664982	9	0.721424	0.893715
KSR1	0.00224289	-1.92098	10	0.814659	-0.255311	9	0.0474517	-1.08876	0.558907	-1.21433	9	0.0607383	-0.893385	9	0.320664	-0.599261	0.28581	-0.392475	10	0.0196297	-0.502383	10	0.220647	-0.981184
KSR2	0.80799	-0.894024	10	0.568	-0.731051	10	0.649857	-1.47167	0.640756	-1.57457	10	0.566868	-0.393286	10	0.942016	-0.935551	0.636084	-0.736528	10	0.142961	-0.0607716	10	0.368004	-0.413869
KTN1	0.159245	-2.05129	9	0.172767	0.678138	10	0.177175	-1.82972	0.361118	-1.95463	10	0.0267532	-1.72121	9	0.462966	-1.36017	0.135025	0.355563	10	0.0185237	-1.09218	9	0.069427	-1.21179
KYNU	0.149664	-0.608985	10	0.303638	-1.48821	10	0.108213	-0.509639	0.367836	-2.35846	10	0.0265191	-1.51011	10	0.10514	-1.479	0.439569	0.575149	10	0.15882	-0.347503	10	0.218868	0.233471
L1CAM	0.61658	-0.724069	10	0.478882	-1.56504	10	0.364857	-0.543604	0.0214559	1.65151	10	0.172133	0.265261	10	0.0320484	1.21405	0.720579	0.177854	10	0.520146	0.251255	10	0.937912	0.106676
L3HYPDH	0.187917	0.547875	10	0.0931103	0.488406	10	0.0632039	0.26866	0.531167	-1.10452	10	0.676512	0.0738634	10	0.783229	-1.41781	0.602018	0.352541	10	0.809937	0.0184302	10	0.878532	-0.0897108
L3MBTL1	0.399314	0.569743	10	0.447515	0.396397	10	0.363816	0.0197349	0.0203135	2.74782	10	0.0128729	1.22269	10	0.00934801	1.98525	0.727352	0.311679	10	0.721366	-0.147801	10	0.885691	0.164436
L3MBTL4	0.183241	-1.34313	10	0.285544	-1.3216	10	0.251381	-1.73639	0.357062	-2.37952	10	0.86109	-0.400508	9	0.330843	-1.52253	0.00943927	-1.23753	10	0.96505	-0.687454	10	0.0942793	-1.10113
LALBA	0.608621	-0.973339	10	0.44822	-0.359977	10	0.370928	-1.02345	0.604285	0.677338	10	0.299547	-0.274013	10	0.875013	-0.445769	0.00589358	-1.17171	10	0.258298	-0.370087	10	0.00733298	-0.647888
LAMA1	0.190553	-4.15886	10	0.198301	-1.98582	9	0.27472	-2.45737	0.839384	0.897792	8	0.452226	0.523183	9	0.546162	0.710487	0.693368	-0.286626	9	0.717732	-0.395653	9	0.996185	-0.416792
LAMA2	0.380559	-0.244306	10	0.53209	0.786936	10	0.418322	0.271315	0.595452	-0.831466	10	0.793333	0.455691	10	0.888611	0.0180337	0.0870022	1.19982	10	0.822297	-0.224946	10	0.14465	0.563519
LAMA3	0.553453	0.0843292	10	0.686038	0.337553	10	0.598355	-0.412748	0.120291	1.70097	10	0.205942	0.668388	10	0.0770769	1.04756	0.850587	-0.247228	10	0.337122	0.146308	10	0.741761	-0.132805
LAMA4	0.567941	0.419046	10	0.611903	-0.719301	10	0.564376	-0.150127	0.782475	-2.39221	10	0.913722	-0.278404	9	0.813129	0.0479301	0.0567671	1.11033	10	0.70262	0.525333	10	0.0983045	0.541624
LAMA5	0.653932	0.30867	10	0.0983525	1.0715	10	0.253829	0.883638	0.413378	-0.771848	10	0.60876	-0.643273	10	0.389012	-0.468373	0.0346585	-1.45365	10	0.0421208	-0.963291	10	0.0139214	-1.09321
LAMB1	0.788664	-1.34631	10	0.124677	-0.798498	10	0.297994	-1.0724	0.202212	2.04063	10	0.764669	-1.16069	10	0.51039	0.667379	0.70739	-0.252411	10	0.521166	-1.30322	10	0.848457	-0.659422
LAMB3	0.180172	-0.513636	10	0.081565	0.745805	10	0.103125	-1.15652	0.188919	1.9672	10	0.328974	0.36403	10	0.188087	1.42238	0.437247	-0.956018	10	0.41067	-0.764418	10	0.427812	0.539163
LAMB4	0.056342	-1.5887	10	0.0456094	-2.14139	10	0.0136562	-1.60348	0.697398	-2.59664	10	0.330444	-0.100011	9	0.880273	0.27259	0.118717	-1.62537	10	0.355227	-0.171545	10	0.0657572	-0.843059
LAMC1	0.238971	-0.970928	10	0.973832	0.158422	10	0.51344	-0.768533	0.703575	-0.673457	10	0.556682	-0.828641	10	0.94393	-1.07245	0.532348	0.638268	10	0.249144	-0.216038	10	0.47081	0.430347
LAMC3	0.525033	-0.0738177	10	0.701848	1.45961	10	0.885936	1.54783	0.00694942	0.508725	9	0.471426	0.431611	10	0.00792557	0.356156	0.213955	1.46529	10	0.967869	0.425575	10	0.10754	0.727793
LAMP1	0.0181495	1.13749	10	0.301243	0.70887	10	0.0810188	1.17292	0.417698	-3.03495	10	0.701102	-0.359519	10	0.688162	-1.97822	0.760034	0.184077	10	0.4415	0.606624	10	0.758812	0.190364
LAMTOR3	0.141232	-0.975338	10	0.150655	-0.988428	10	0.0891421	-1.7511	0.0223491	1.73944	10	0.0879926	0.519768	10	0.0116254	1.26817	0.202456	0.252589	10	0.0919271	0.183199	10	0.0794141	0.374134
LAMTOR4	0.150995	-1.40179	10	0.0916652	-1.57368	10	0.0669842	-1.32937	0.479684	-0.562491	10	0.0160159	1.3929	10	0.0661163	0.29123	0.360535	-0.305229	10	0.482636	0.563612	10	0.840432	0.22898
LAMTOR5	0.4686	-0.35073	10	0.974145	-0.490412	10	0.670955	-0.467331	0.00266373	2.33466	10	0.197241	1.43885	10	0.00603761	1.61448	0.612179	-0.278634	10	0.560691	-0.0410533	10	0.617421	-0.156522
LANCL2	0.302574	-0.507448	10	0.119088	1.43044	10	0.222537	1.33118	0.166587	0.740486	10	0.218244	1.32638	10	0.161869	1.67461	0.143749	0.962555	10	0.626741	0.503389	10	0.170333	0.451686
LAP3	0.661378	-1.36843	9	0.908663	-0.32026	9	0.775769	-0.641512	0.775794	0.236458	9	0.938695	0.287663	9	0.921077	-0.113305	0.576923	0.432822	9	0.79264	0.0803299	9	0.523977	0.175542
LARS	0.59582	-0.679881	10	0.114237	-1.90173	10	0.198057	-1.53153	0.779733	-0.415981	10	0.67564	0.500786	10	0.984493	0.000172188	0.749585	-0.424978	10	0.339899	-0.588475	10	0.503683	-0.615664
LARS2	0.966783	-0.684316	10	0.373682	0.402194	10	0.634075	-0.444876	0.223634	1.88115	10	0.0845693	1.41126	10	0.124177	1.64621	0.367594	0.52831	10	0.362845	-0.188737	10	0.294765	0.342762
LASP1	0.466515	0.34766	4	0.475959	0.102746	6	0.662123	0.24881	0.479261	-1.49122	6	0.0911222	-0.39733	6	0.215457	-0.503807	0.0851105	-0.855085	6	0.284852	0.381412	6	0.648915	-0.264053
LAT	0.0443022	0.861965	10	0.682431	0.358592	10	0.197099	0.422558	0.612619	-1.02598	10	0.553484	0.455074	10	0.574628	-0.498408	0.658099	-0.313702	10	0.573468	-0.250394	10	0.518389	-0.272163
LATS1	0.013664	1.15456	10	0.107725	1.66533	10	0.0157683	1.21704	0.374418	-1.03895	10	0.756947	0.289126	10	0.624477	-0.608271	0.514196	0.28426	10	0.713436	-0.372836	10	0.494917	-0.281358
LATS2	0.481411	-0.417067	10	0.389066	1.10063	10	0.622624	-0.104033	0.641893	0.403633	10	0.0474812	0.140491	10	0.342125	-1.29972	0.505368	0.235883	10	0.0228357	0.337938	10	0.0975844	0.546495
LCK	0.813447	-0.457524	10	0.8343	0.954622	10	0.92991	-0.408604	0.137156	1.28107	10	0.0585812	0.815254	9	0.0914706	0.922899	0.490174	1.05623	10	0.626183	0.182124	10	0.746237	0.328347
LCMT1	0.189759	-1.40035	10	0.753162	0.399107	10	0.652693	-0.640205	0.244052	1.02269	10	0.802388	0.371805	10	0.305781	0.503875	0.599012	-0.33188	10	0.641017	-0.121173	10	0.563268	0.00922374
LCMT2	0.758731	-0.761552	10	0.723253	0.541797	9	0.564824	0.525531	0.475099	-1.93442	9	0.997157	-0.0172781	9	0.602551	-0.527282	0.230521	0.263505	9	0.636254	-0.116312	9	0.478482	0.110224
LCN2	0.86386	0.242019	10	0.549507	-2.28422	10	0.713336	0.410183	0.22912	0.557537	10	0.323099	0.194	10	0.273672	0.471074	0.559774	0.638147	10	0.448292	0.170682	10	0.734917	-0.368242
LCN9	0.80587	-1.06621	10	0.243233	-1.93601	10	0.415386	-1.83129	0.174638	-2.25203	10	0.0904623	-1.90095	10	0.100825	-1.92908	0.116414	-0.980232	10	0.483127	-0.694556	10	0.123096	-0.763945
LCP1	0.542514	-0.426352	10	0.390582	-1.54518	10	0.516489	-1.2777	0.226517	-0.150632	10	0.345993	0.283115	10	0.162953	-0.0712781	0.247061	0.912985	10	0.457281	0.0330641	10	0.58965	0.384582
LCT	0.0729056	-0.666568	10	0.0674164	-2.256	10	0.0652434	-2.01608	0.41599	0.783293	10	0.399004	-0.685987	10	0.521264	0.660902	0.273493	0.0900861	10	0.609847	-0.256488	10	0.565134	-0.065563
LCTL	0.498868	0.497634	10	0.523871	0.499374	10	0.50009	0.498504	0.806355	0.938451	10	0.613777	-0.69045	10	0.949673	0.159495	0.871577	-0.431788	10	0.864419	0.0621641	10	0.707458	0.144223
LDHA	0.0217177	0.96336	4	0.355683	0.571493	5	0.214308	0.660644	0.170792	1.68108	5	0.21654	-0.116463	10	0.184848	0.640982	0.0305917	-0.876516	4	0.00797131	-0.614955	4	0.00859172	-0.745736
LDHAL6A	0.208351	0.138121	10	0.76123	0.485154	10	0.327407	-0.353165	0.0316963	-2.51363	10	0.278401	0.312034	10	0.163801	-0.594695	0.685894	-0.353808	10	0.98448	-0.133258	10	0.687617	-0.140955
LDHAL6B	0.0312446	1.05832	10	0.0530439	1.15994	10	0.022629	1.00817	0.137156	-0.848804	10	0.0561811	-1.49817	10	0.0512903	-0.678272	0.735627	-0.408069	10	0.481901	0.0410712	10	0.841048	0.0760505
LDHB	0.320139	-1.61136	10	0.0921955	-1.77575	10	0.0626468	-1.54399	0.849347	-1.18482	10	0.0952925	0.880867	10	0.548826	0.302073	0.972892	-0.984743	10	0.942043	0.273386	10	0.931326	0.150572
LDHC	0.883576	-0.43642	10	0.113788	-1.85805	10	0.267844	-0.623181	0.691241	-0.400294	10	0.846328	0.235963	10	0.839151	-0.467386	0.293233	-1.12749	10	0.341691	0.212539	10	0.233232	-0.728556
LDLR	0.228229	-0.321528	10	0.0207729	0.304397	10	0.132088	0.441175	0.967227	1.42725	10	0.68584	1.184	10	0.979378	1.0133	0.434009	0.336471	10	0.99075	0.272725	10	0.633343	0.477221
LDOC1L	0.118534	-3.35502	10	0.698266	0.0979069	9	0.549499	-0.16713	0.912851	-0.385603	9	0.53271	-0.640161	9	0.754384	-0.182505	0.281923	-0.27639	9	0.819905	-0.389882	9	0.316797	-0.512155
LEF1	0.352753	1.42185	10	0.178974	0.858379	10	0.240174	1.14011	0.214555	-3.67867	10	0.0519174	-1.87377	10	0.138188	-2.63331	0.092652	-1.72578	10	0.00862632	-1.15091	10	0.0317997	-1.37736
LENG1	0.0197494	-1.81509	10	0.164028	-1.55334	10	0.025458	-1.52432	0.134966	1.28128	10	0.86036	0.603255	10	0.190926	0.916172	0.477297	0.946321	10	0.285726	-0.295441	10	0.814313	0.0212996
LEPRE1	0.526564	-0.0658842	10	0.773832	-1.48844	10	0.836772	-0.565072	0.234231	-0.497802	10	0.0362165	-0.653063	10	0.112929	-0.497794	0.967567	-1.52313	10	0.0602362	-0.843177	10	0.482782	-1.10948
LEPREL1	0.623201	0.556471	10	0.896075	0.381469	10	0.692315	0.423267	0.278746	0.758952	10	0.215132	0.185514	9	0.195256	1.29043	0.120584	0.669376	10	0.130531	0.459166	10	0.0827815	0.927986
LEPREL2	0.211908	1.28174	10	0.666076	0.118648	10	0.377912	0.431693	0.288731	-0.738283	10	0.0376919	-0.607541	10	0.13263	-0.6241	0.398216	-0.579083	10	0.00286948	-0.826445	10	0.0439262	-0.833034
LFNG	0.531939	0.554656	10	0.71588	0.873759	10	0.582869	0.72693	0.376022	1.01395	10	0.385041	0.254487	10	0.288516	0.576214	0.690811	-0.103244	10	0.325775	-0.657494	10	0.898475	-0.27225
LGALS1	0.736808	0.109945	10	0.278166	-2.16385	10	0.575599	-0.753684	0.888086	1.4163	10	0.416034	-0.382946	9	0.969499	0.571785	0.795573	-0.346489	10	0.493484	0.464841	10	0.692267	0.317824
LGALS2	0.479465	-1.20997	10	0.821749	0.54912	10	0.585572	-0.296421	0.11944	1.97101	10	0.175529	0.458752	10	0.0633296	1.21639	0.0534796	1.10493	10	0.524234	0.0973376	10	0.122617	0.720766
LGALS3	0.339344	0.649595	10	0.883037	-0.106202	10	0.563312	-0.512676	0.0641287	-2.11664	10	0.613777	-0.406192	10	0.119444	-1.29099	0.0406277	-1.08244	10	0.402007	0.335376	10	0.036289	-0.459027
LGALS3BP	0.499116	0.426404	10	0.338682	1.17202	10	0.314173	0.421496	0.516434	-1.18172	10	0.395679	-0.398645	10	0.448441	0.4226	0.72205	-0.696975	10	0.907863	-0.657161	10	0.96178	-0.813298
LGALS7	0.460244	0.351422	10	0.585164	-1.05485	10	0.908667	-0.69227	0.0951422	-2.06218	10	0.375115	-0.92551	10	0.127847	-1.30587	0.535706	-1.01255	10	0.102789	-0.608842	10	0.277662	-0.780728
LGALS9	0.0744178	-2.20042	10	0.0792872	-3.14758	10	0.0646715	-2.674	0.802536	-5.36026	9	0.193639	0.991799	8	0.520829	-1.46156	0.242157	-1.02538	9	0.478517	0.215743	9	0.340678	-0.674838
LGI1	0.896516	-0.396016	9	0.404204	0.301553	9	0.578932	-0.000665768	0.376966	-0.578813	9	0.370312	-0.30874	9	0.450621	-0.641248	0.804067	0.450664	9	0.450442	-0.401098	9	0.546698	0.144446
LGSN	0.462482	-0.598158	6	0.203876	-0.938387	6	0.156554	-0.724859	0.457555	-0.358418	6	0.244076	-1.38012	6	0.862506	-0.495305	0.481315	0.525857	6	0.0507724	-1.02567	6	0.333877	-0.208844
LHCGR	0.636255	-1.56429	10	0.522848	-1.55071	10	0.640819	-1.5575	0.869614	-0.0887176	10	0.695805	-0.925221	10	0.864917	-0.309578	0.883657	-0.242156	10	0.551463	-0.0286344	10	0.968068	-0.0486919
LHFP	0.0123238	1.30285	10	0.142783	0.444955	10	0.0349585	1.20384	0.96786	-0.878453	10	0.88604	0.0898041	10	0.860192	-0.654623	0.757044	-0.358177	10	0.627855	-0.35241	10	0.604427	-0.404206
LHPP	0.323002	-3.00497	10	0.951123	0.723949	9	0.668664	0.397109	0.453512	-4.0477	9	0.364076	0.529926	9	0.465467	-1.51854	0.168222	-0.839588	9	0.204249	-0.169047	10	0.430843	-0.013268
LIAS	0.995164	-2.25706	10	0.326142	-1.44776	10	0.49984	-1.44021	0.264554	-0.245731	10	0.0249933	0.942347	9	0.283864	-0.229431	0.203572	0.88358	10	0.344091	0.488264	10	0.115248	0.685963
LIF	0.376326	-2.76653	10	0.420968	-0.34453	10	0.397149	-0.754715	0.0742958	2.05944	9	0.450401	-0.241402	10	0.0675552	1.34226	0.0357677	0.841209	10	0.855312	-0.274335	10	0.0381202	0.229654
LIFR	0.240378	-0.454435	10	0.129771	0.743105	10	0.121805	0.443714	0.640472	-0.498645	10	0.197241	-0.413791	10	0.551635	-1.09025	0.348489	-0.747655	10	0.269723	-0.188119	10	0.580973	-0.242572
LIG1	0.836585	0.460081	10	0.876901	0.759181	9	0.996193	0.580105	0.178259	-2.76507	10	0.935694	-0.398823	9	0.560568	-0.964466	0.422557	0.135172	10	0.539838	-0.0359908	10	0.917855	0.280563
LIG3	0.176639	0.667793	10	0.728828	-1.18318	10	0.640819	-0.979732	0.600413	-0.464599	10	0.973085	-0.436474	9	0.70266	-0.337421	0.599285	0.486481	10	0.0163177	0.739397	10	0.229389	0.487246
LIG4	0.0678984	-2.09344	10	0.0510963	-0.713875	10	0.0551651	-1.87058	0.000936148	-6.11596	9	0.00245261	-4.66822	10	0.000251031	-5.20232	5.28691e-05	-4.49765	10	4.27738e-05	-3.55385	10	1.72056e-05	-3.93671
LIMK1	0.0375219	-1.915	10	0.0390731	-1.16881	10	0.0237504	-1.5419	0.134345	-3.41077	10	0.75302	-0.671821	10	0.21896	-2.05739	0.779553	-0.304203	10	0.833628	-0.0705491	10	0.915039	-0.0402368
LIMK2	0.145726	0.543865	10	0.0269999	1.16854	10	0.0362352	0.981013	0.987489	-0.491689	10	0.56096	0.279792	10	0.94393	-0.3682	0.701702	-0.0243786	10	0.532975	-0.16318	10	0.936344	0.0131561
LIMS1	0.841475	-0.947695	10	0.721755	-1.17318	10	0.760815	-1.06044	0.661055	-2.78474	10	0.350692	1.07615	10	0.431123	-1.41516	0.592748	-0.181833	10	0.275218	0.185098	10	0.941992	0.0600626
LIN37	0.598533	-0.971491	10	0.0482652	-3.07972	10	0.140894	-2.04984	0.0243581	-5.7389	10	0.261235	-0.900357	9	0.0828886	-2.26766	0.199688	-1.19574	10	0.125412	-0.37174	10	0.0753138	-0.8421
LIN52	0.944977	-1.65325	10	0.661798	-0.787905	10	0.763214	-0.668085	0.0519221	1.98018	10	0.0926013	0.864511	10	0.0200749	1.4266	0.631607	0.163341	10	0.35892	0.542797	10	0.358223	0.139837
LIN9	0.583412	-0.568375	10	0.388202	-1.48385	10	0.290926	-1.00194	0.380857	1.33626	10	0.137848	-1.31329	10	0.248682	-0.0148984	0.935657	0.0694732	10	0.780682	0.543204	10	0.58639	0.0656139
LINGO2	0.0382815	0.875571	10	0.263812	-1.93987	9	0.146967	-1.5265	0.479191	-1.82836	10	0.135334	-0.706259	10	0.278442	-1.49148	0.760632	-0.295168	10	0.0563222	-0.825829	10	0.585304	-0.515956
LIPA	0.328779	-0.789843	10	0.780457	-2.42873	10	0.515726	-1.19901	0.343447	-1.02514	10	0.273495	0.00386404	10	0.32039	-0.445072	0.745419	0.147948	10	0.963483	0.456214	10	0.613261	0.217026
LIPF	0.337273	-1.06894	10	0.876901	-0.593207	9	0.341299	0.142324	0.0966756	1.68157	8	0.874754	0.383642	8	0.169024	1.05054	0.0788513	1.54146	10	0.221712	-0.635505	10	0.425059	0.294908
LIPJ	0.373065	-0.793532	10	0.498301	-0.352571	9	0.288626	0.790211	0.562149	0.0251529	9	0.743252	0.285292	9	0.556307	0.146255	0.291253	-2.91223	10	0.720211	-0.315909	9	0.475647	-0.00961768
LIPT1	0.248139	-1.40162	10	0.142141	-2.80769	10	0.180297	-2.21778	0.579638	-1.32103	9	0.066482	-0.5195	9	0.231737	-1.39691	0.501723	-0.312459	9	0.658884	-0.205483	9	0.914403	0.0890921
LLGL2	0.0515705	0.94698	10	0.477519	-1.90252	9	0.813849	-0.866797	0.348832	-3.48836	10	0.104214	0.677239	9	0.225693	0.450124	0.947495	0.364474	9	0.0929866	-0.264884	9	0.38018	-0.109139
LMAN1	0.352348	0.547324	10	0.432165	-0.0341507	10	0.303139	0.0549664	0.528048	0.772816	10	0.87663	0.442714	10	0.639301	1.20916	0.825112	0.254279	10	0.501956	0.30904	10	0.985683	-0.133119
LMLN	0.483606	0.977248	10	0.342264	1.08553	10	0.40089	1.12953	0.841888	-0.661788	10	0.405481	0.681392	10	0.686098	-0.12193	0.395807	0.41647	10	0.683477	0.226542	10	0.435666	-0.266826
LMNB1	0.308852	-0.847215	10	0.684739	-2.87038	10	0.42812	-2.34825	0.0930751	-2.25835	10	0.354193	0.535141	9	0.100665	-1.26896	0.0394099	-1.22887	10	0.267852	-0.218496	10	0.0222229	-0.719925
LMNB2	0.832616	-0.453363	10	0.947067	0.255265	10	0.844466	0.138854	0.980523	-1.17415	10	0.548439	-0.477906	10	0.691115	-0.519406	0.884588	-0.431436	10	0.61343	-0.53041	10	0.687907	-0.467317
LMO1	0.299285	-0.276766	10	0.0865683	-1.34092	10	0.172987	-0.627444	0.367625	-1.22925	10	0.316175	-0.755044	9	0.486911	-0.428396	0.651575	-0.0803485	10	0.350137	-0.233253	10	0.914726	-0.172424
LMO2	0.548231	0.39797	10	0.87622	0.295844	10	0.72393	0.396869	0.72967	-1.14284	10	0.947541	-0.178577	10	0.921627	-0.774448	0.817778	-0.293669	10	0.0469078	0.689307	10	0.380943	0.123981
LMO7	0.0149204	1.27818	10	0.182235	0.529722	10	0.0401916	1.13835	0.448914	-1.26878	10	0.989057	-0.5724	10	0.500656	-1.0267	0.0380772	0.939417	10	0.974449	-0.0599133	10	0.101969	0.242398
LMTK2	0.940932	0.168107	10	0.746608	-0.404912	10	0.859277	-0.00370746	0.268311	0.942562	10	0.133061	0.639141	10	0.16067	0.844335	0.792846	0.6449	10	0.580176	-0.217665	10	0.941678	0.303412
LMTK3	0.202335	0.56717	10	0.940032	-0.359723	10	0.544078	0.449734	0.521063	-0.375143	10	0.378012	-0.612935	10	0.38703	-0.267609	0.128088	-0.407933	10	0.152583	-0.0274466	10	0.175053	-0.704627
LMX1A	0.198692	-3.30516	10	0.176798	-0.771881	5	0.125548	-1.90105	0.189454	2.1847	10	0.105393	0.86732	5	0.28471	1.2598	0.603895	0.203398	5	0.148331	-0.322168	5	0.331836	0.201816
LNX2	0.266026	-2.17399	10	0.0450176	-1.71006	10	0.054519	-1.70635	0.955679	-1.83963	10	0.318256	0.451984	10	0.853272	-0.71373	0.0104799	1.5201	10	0.888892	-0.693018	10	0.0827815	0.473612
LOC100653515	0.947779	0.421786	10	0.891726	-0.65352	10	0.956845	-0.432599	0.34163	-1.68747	10	0.155421	-1.90617	10	0.131806	-1.47015	0.35971	-0.251513	10	0.782794	-0.493982	10	0.315024	-0.356331
LOX	0.585023	-0.44517	10	0.616596	-0.741118	10	0.932725	-0.481773	0.718361	-0.423296	10	0.673897	-0.545932	10	0.578458	-0.476435	0.584354	-0.365475	10	0.458709	0.258116	10	0.700724	-0.246801
LOXL2	0.268724	-1.33975	10	0.918802	-0.79024	10	0.618457	-0.820888	0.338015	-5.08498	10	0.106905	-1.7082	10	0.10801	-3.06094	0.846279	-1.70869	10	0.0401722	-0.362804	10	0.373273	-1.13952
LPA	0.607253	-1.49704	10	0.140865	0.13704	10	0.176614	-0.534117	0.189321	-0.10406	10	0.376613	-0.0882428	9	0.313799	0.197981	0.0654393	-0.840516	10	0.334852	0.0235123	10	0.128258	-0.214486
LPAR1	0.265019	0.471587	10	0.637766	-0.392174	10	0.396272	0.345018	0.672051	-0.951602	9	0.222209	-0.487809	10	0.486993	-0.0857516	0.349095	-2.79549	10	0.290541	-0.137704	10	0.117264	-1.41349
LPHN3	0.00777076	-3.60004	7	0.125451	-2.12491	10	0.566468	-0.360424	0.178467	0.884261	6	0.0645338	0.725353	3	0.099506	0.675292	0.131718	0.515125	3	0.162873	-0.381372	3	0.224837	0.26501
LPL	0.71393	-0.575426	10	0.976025	-1.09096	10	0.951516	-0.807544	0.763032	1.27008	10	0.727145	0.0269204	9	0.780845	0.0860285	0.273665	-0.502389	10	0.981659	0.236778	10	0.561406	-0.160797
LPO	0.644367	-1.07365	10	0.891105	-1.45222	10	0.829709	-1.17649	0.70387	-3.04071	10	0.384498	-0.207301	10	0.738059	0.109557	0.102334	-0.943677	10	0.488537	-0.403999	10	0.174426	-0.809057
LPP	0.0484624	1.28196	10	0.935969	-0.624806	10	0.297082	0.324916	0.307341	-0.867858	10	0.203529	0.236641	10	0.164408	-0.679568	0.522081	-0.367535	10	0.216262	0.0683495	10	0.355342	-0.115533
LPPR2	0.177266	0.453775	10	0.325948	2.65484	10	0.19209	1.79751	0.0454842	2.01074	10	0.116665	0.555224	10	0.0270267	1.457	0.0473366	0.88341	10	0.178247	0.630114	10	0.0343651	0.69939
LRAT	0.0062232	-1.82628	10	0.00818278	-1.62961	10	0.00347009	-1.71272	0.469139	-1.53624	10	0.227315	0.387189	9	0.273182	0.394589	0.263971	0.294464	10	0.34229	-0.0881448	10	0.322876	-0.446299
LRBA	0.442623	-0.501122	10	0.668076	0.151075	10	0.680738	0.0914513	0.16219	-4.41728	10	0.00961883	-1.40984	10	0.0443087	-2.72033	0.111959	-0.957421	10	0.0241241	-1.05282	10	0.028246	-0.963661
LRGUK	0.767974	-0.523798	10	0.654125	-0.944929	10	0.815012	-0.798156	0.718361	-0.112274	10	0.665931	-0.0150653	10	0.878172	0.492985	0.758239	-0.187487	10	0.409107	0.173885	10	0.942933	-0.0412844
LRP1	0.174396	-0.0557058	10	0.547936	-1.28917	10	0.614856	-0.875781	0.504446	-0.43869	10	0.776982	-0.302551	10	0.602525	0.449311	0.16379	0.298067	10	0.547531	0.419067	10	0.198601	0.723208
LRP1B	0.56186	-1.89418	10	0.922136	-0.4338	9	0.771639	-0.286369	0.531949	1.11311	10	0.266069	-0.326108	9	0.698277	0.28714	0.690811	0.248788	10	0.359744	1.8055	10	0.828732	0.747596
LRP2	0.451503	-0.554211	10	0.637486	-0.574032	10	0.528003	-0.675979	0.138314	-4.97125	10	0.121944	-1.16558	10	0.077211	-2.98931	0.706222	-1.3247	10	0.871222	-0.637655	10	0.526082	-0.797762
LRP5	0.529632	-0.984496	10	0.481569	-0.199907	10	0.408211	-0.289557	0.854327	-0.752138	10	0.260141	-0.716599	10	0.580378	-0.488432	0.424606	-0.315737	10	0.108721	-0.49526	10	0.168985	-0.425987
LRP6	0.965536	-0.11406	10	0.129473	-1.41644	10	0.263955	-0.366303	0.686855	0.372151	10	0.945484	0.0947197	10	0.882282	0.406232	0.590034	-1.39221	10	0.320004	-0.924178	10	0.333213	-1.05692
LRPPRC	0.223435	-1.9124	10	0.405716	-1.3126	10	0.264628	-1.57692	0.915116	-1.90967	10	0.265052	0.261109	10	0.860507	-0.736031	0.585164	-0.450074	10	0.959725	-0.210082	10	0.629136	-0.328997
LRRC16A	0.723286	0.427855	10	0.635383	0.776764	10	0.979121	0.555844	0.446066	-0.0241977	10	0.0442831	-1.0023	10	0.902559	-1.27908	0.37962	-0.194265	10	0.293601	-0.776835	10	0.285771	-0.22399
LRRC41	0.113499	0.629773	10	0.744527	0.794512	10	0.314741	0.762012	0.637918	1.20668	10	0.603483	0.0800496	10	0.986092	0.496125	0.71207	0.362973	10	0.812527	-0.297672	10	0.927878	-0.118148
LRRC7	0.60098	-0.321318	10	0.119648	0.150818	10	0.23116	0.103642	0.441813	-0.546427	10	0.348031	0.331516	10	0.281833	0.133587	0.69168	0.197138	10	0.91659	-0.153239	10	0.962095	-0.107862
LRRK1	0.044509	1.20469	10	0.45887	-0.272755	10	0.47104	0.369182	0.161536	1.25586	10	0.487232	0.126581	10	0.160431	0.368522	0.563482	-0.188856	10	0.719307	0.370883	10	0.724541	0.172466
LRRK2	0.721968	-0.77825	10	0.16945	-0.707614	10	0.293993	-0.475664	0.995091	-0.467843	10	0.677966	0.291193	10	0.866178	0.380314	0.850279	-0.850454	10	0.423301	0.340222	10	0.930386	0.147431
LSM14A	0.192681	-1.19965	10	0.723816	-0.270062	10	0.282735	-0.443676	0.0172729	1.65585	10	0.105957	0.569408	10	0.0122492	0.968749	0.194234	0.472115	10	0.814662	-0.340842	10	0.576388	0.176672
LSM3	0.657604	-0.758465	10	0.408606	-0.899105	10	0.46983	-0.828785	0.199556	-1.68642	10	0.860267	0.320256	9	0.554041	-1.27463	0.624916	-0.387294	10	0.619238	0.415833	10	0.925685	-0.150798
LSM6	0.439015	-1.40343	8	0.226838	-2.43723	9	0.272405	-1.34877	0.242393	0.741499	7	0.251598	-0.231033	7	0.610612	0.30723	0.698855	0.92848	8	0.323446	-0.593696	8	0.713122	0.350798
LSS	0.528353	-0.800718	10	0.950351	-1.18106	10	0.686807	-1.03417	0.859313	-0.3138	10	0.701102	0.445475	10	0.917174	-0.118814	0.305859	0.410623	10	0.88253	0.155467	10	0.64575	0.316717
LTA	0.713055	-0.955404	10	0.508385	1.55452	10	0.898692	0.17976	0.0647591	1.65862	10	0.939631	-1.24157	10	0.228106	0.0629098	0.787703	-1.92013	10	0.0875063	-0.0813993	10	0.892547	-1.35449
LTA4H	0.421318	-0.611649	10	0.631607	0.21317	10	0.554577	-0.47137	0.133984	-1.99499	10	0.540257	-0.29498	10	0.177298	-1.12725	0.931909	0.283722	10	0.415605	-0.409716	10	0.670286	-0.214312
LTB	0.79258	-1.26685	10	0.553971	0.592483	10	0.942116	-0.54746	0.289634	1.25432	10	0.330552	0.749234	10	0.199072	0.817728	0.34587	-0.157693	10	0.394982	-0.171711	10	0.921299	-0.24138
LTBP1	0.0415299	-1.80652	10	0.0416638	-1.20922	5	0.0760682	-0.895905	0.0780752	1.54815	10	0.0581031	-0.824019	10	0.0813936	1.22364	0.0221075	-1.17963	10	0.188468	1.04467	10	0.0254259	0.947401
LTBR	0.0131362	-2.88465	10	0.0826715	-3.04011	10	0.0246165	-2.7507	0.138631	-3.27428	10	0.00891857	-1.20968	9	0.0612786	-2.03461	0.734147	0.170842	10	0.793379	2.3852	10	0.559281	1.20399
LTC4S	0.463815	0.146371	10	0.505368	-0.781593	10	0.818374	-0.31406	0.999842	-3.70135	10	0.879138	0.0940986	10	0.760542	-1.59483	0.436552	-0.645075	10	0.827193	0.513299	10	0.666267	-0.164323
LTF	0.148162	0.648363	2	0.11376	-1.88486	8	0.0804472	-1.29206	0.209248	0.992093	2	0.24443	0.467459	2	0.15426	0.729776	0.240418	0.410738	2	0.329296	-0.276705	8	0.273491	-0.325241
LTK	0.698818	-1.23178	10	0.727603	-1.31451	9	0.607633	-0.249841	0.663647	-0.804862	10	0.0758641	0.890119	8	0.400306	0.347767	0.186642	-0.632923	9	0.860615	0.196863	8	0.0928766	0.450546
LUM	0.00878152	0.959364	9	0.845173	0.354328	9	0.121663	0.804771	0.236331	-0.427254	9	0.346625	-0.455187	9	0.278582	-0.442161	0.981496	-0.227632	9	0.95061	0.13495	9	0.950102	0.234126
LY6H	0.504095	-0.940328	10	0.302531	-0.447009	10	0.312473	-0.693669	0.748246	-3.81511	10	0.206156	0.192595	10	0.596952	-3.01995	0.856134	-0.292778	10	0.923765	-0.138996	10	0.724245	-0.115983
LY86	0.0807583	-2.13104	10	0.119368	-1.04592	10	0.0986296	-2.09917	0.0407369	2.59063	10	0.267446	0.242849	10	0.0662938	1.50727	0.287676	0.372539	10	0.00359774	0.548451	10	0.0336006	0.597651
LY96	0.125044	0.0873581	8	0.326428	-1.36863	8	0.141943	-0.701042	0.174764	-0.878395	8	0.118626	-1.42308	7	0.0626534	-1.52159	0.822183	-0.120234	8	0.434907	0.0933586	8	0.802673	0.0777585
LYL1	0.583636	-1.81063	9	0.179358	-1.71056	9	0.344465	-2.03007	0.717492	0.388574	9	0.642665	0.925198	8	0.884713	0.354721	0.23165	-1.76451	9	0.672433	-0.433895	9	0.499898	-0.858045
LYN	0.0582884	0.926315	10	0.852435	0.34129	10	0.275394	0.345571	0.267454	-1.27289	10	0.951657	0.10153	10	0.338674	-0.513824	0.536741	-0.212461	10	0.380729	-0.245281	10	0.971212	-0.214066
LYZ	0.790923	0.291461	10	0.438871	-0.717909	10	0.63632	-0.311144	0.452967	-0.286775	10	0.398782	-0.423456	10	0.465412	-0.435794	0.940657	-0.529424	10	0.548054	0.0495526	10	0.62048	-0.133816
LYZL1	0.262679	0.233651	10	0.750479	-0.880632	10	0.590724	-0.12438	0.431747	0.417696	10	0.0439068	0.889349	10	0.18849	1.20949	0.532993	-0.387444	10	0.183628	0.67039	10	0.273321	0.450421
LZTS1	0.0882945	1.13246	10	0.250608	-1.91376	10	0.214583	-1.62157	0.438521	0.555281	10	0.309943	-1.03979	9	0.410771	-0.327882	0.296856	-0.581758	10	0.721954	0.234511	10	0.467179	-0.240851
LZTS2	0.101667	-1.75174	9	0.213287	-0.593811	9	0.0968594	-0.710313	0.588593	0.709078	10	0.0612007	-1.97421	9	0.588638	0.490555	0.218977	-1.21498	9	0.0493544	-2.59153	10	0.102976	-0.929955
M6PR	0.440303	-0.114794	10	0.0610298	1.41115	10	0.119919	0.263252	0.362581	-1.60146	10	0.736175	-0.298605	10	0.442228	-0.285319	0.288746	-0.310795	10	0.497212	-0.207344	10	0.301173	-0.540566
MAB21L1	0.584217	-0.684997	10	0.562951	-1.14831	10	0.684781	-1.05894	0.773951	-0.59071	10	0.198626	-1.09798	10	0.408268	-0.589125	0.511918	-0.0582147	10	0.520656	0.380904	10	0.352884	0.100806
MACF1	0.846677	0.498592	10	0.842896	0.326144	10	0.988539	-0.344819	0.624932	0.483726	10	0.0706909	0.964736	10	0.224568	0.432786	0.0787175	0.815294	10	0.941887	0.145598	10	0.201369	0.359699
MACROD2	0.999844	0.777976	10	0.63021	0.62021	10	0.820516	0.645324	0.595727	0.667737	10	0.30777	-0.959348	10	0.724194	0.437157	0.481324	0.285456	10	0.200492	-0.417017	10	0.940422	-0.405698
MAD1L1	0.208948	0.868149	1	0.135742	-4.89227	9	0.133262	-4.19788	0.0897342	-2.60157	6	0.0923084	-0.286313	6	0.0477496	-1.49259	0.168235	0.904263	7	0.114348	-0.789087	1	0.115782	0.537785
MAD2L1	0.211193	-3.30294	10	0.410391	-2.94665	10	0.273148	-2.96318	0.11875	-1.36698	9	0.547595	-0.0736506	8	0.198703	-0.434131	0.678112	-0.650151	10	0.0451511	0.324935	10	0.155482	-0.319158
MAD2L1BP	0.570328	-1.32167	10	0.0555026	-2.7086	10	0.157528	-1.97596	0.543738	-1.9777	10	0.119903	0.608711	9	0.104489	0.468014	0.0737708	0.524353	10	0.606548	0.43898	10	0.0419395	0.262041
MAD2L2	0.132968	-2.68993	10	0.0272728	-3.25706	10	0.0336544	-2.809	0.0507661	-2.10734	9	0.13414	-0.461065	8	0.0839432	-1.14254	0.00850164	-2.03342	10	0.0609913	-0.240076	10	0.0029246	-1.12086
MADCAM1	0.332667	-0.875464	10	0.495128	-0.834191	10	0.285389	-0.778318	0.14597	-2.48039	10	0.394353	-0.638072	10	0.165995	-1.40053	0.668362	-0.269496	10	0.672403	-0.766955	10	0.785062	-0.0996135
MADD	0.181574	-0.826003	10	0.0996386	-2.42803	10	0.105985	-2.11539	0.673473	-0.467542	10	0.20552	0.872376	9	0.323555	0.892142	0.834004	-0.11511	9	0.351558	-0.300314	10	0.60773	0.243727
MAEA	0.43178	-1.6947	10	0.899495	-0.0290344	10	0.434802	-1.14456	0.224542	-0.285432	10	0.825218	-0.304006	10	0.22289	-0.312824	0.453291	-0.850506	10	0.868438	-0.481111	10	0.362157	-0.195008
MAF	0.980191	-0.3112	10	0.407938	-1.30576	10	0.472737	-0.353516	0.103401	0.771092	10	0.225692	0.88991	10	0.10041	1.23625	0.183915	0.198814	10	0.0320068	0.777204	10	0.0406835	0.615309
MAFB	0.214496	-1.66298	10	0.123524	-2.22812	10	0.104379	-1.74749	0.100615	1.55028	10	0.393912	-0.349991	10	0.100244	0.920547	0.162723	-0.458259	10	0.277646	0.434874	10	0.496414	0.233183
MAFF	0.201368	-1.30899	10	0.0289175	-1.21351	10	0.109865	-1.04988	0.351186	-1.85478	10	0.586957	-0.62496	10	0.307868	-0.950937	0.357448	-0.569364	10	0.66026	0.227553	10	0.573699	-0.505036
MAFK	0.295118	0.461542	10	0.66579	-0.190309	10	0.496096	0.111006	0.856196	-1.24219	10	0.527709	-0.939862	10	0.952864	-1.832	0.489434	-1.01147	10	0.994826	-0.130309	10	0.560609	-0.325524
MAGEA1	0.243051	-0.77886	10	0.127793	-1.58266	10	0.108386	-1.25396	0.878998	-0.618831	10	0.427829	-0.316422	10	0.752922	0.407484	0.643951	-1.1278	10	0.436619	0.551913	10	0.819521	-0.228541
MAGEA2	0.0649164	-0.978593	9	0.0385285	-2.35034	9	0.0302755	-1.57296	0.710011	-0.54916	8	0.0388289	-0.801702	8	0.258214	-0.673014	0.920553	-0.386883	8	0.699851	0.357574	9	0.678886	-0.160146
MAGEA2B	0.00194675	-3.07496	9	0.0152057	-3.39886	9	0.00110046	-3.017	0.538545	-1.88577	7	0.177259	-0.871631	8	0.250556	-1.40897	0.39902	0.875529	8	0.557284	-0.0670554	9	0.458786	0.45164
MAGEA4	0.0206593	-2.07906	3	0.0564738	-0.919819	3	0.139319	-0.730291	0.223795	-0.527622	7	0.077948	0.634046	3	0.167857	0.56648	0.139913	-1.01603	10	0.0326744	-0.570729	4	0.0571086	-0.533094
MAGEA6	0.442856	0.513961	10	0.25077	-2.8107	10	0.308156	-1.62524	0.849658	-0.92395	10	0.379981	0.293723	8	0.719413	-0.441879	0.920673	-0.733341	10	0.146206	0.768085	10	0.789614	0.120342
MAGEB10	0.0216044	-2.47525	10	0.257147	-1.0422	10	0.0454341	-2.02685	0.660049	-0.382053	10	0.267531	-0.113422	10	0.880701	-0.134204	0.0751115	-0.609658	10	0.0042318	-0.930973	10	0.0247601	-1.06688
MAGEC2	0.393435	-0.619849	10	0.351527	-0.603726	10	0.282911	-0.530971	0.767425	-1.85458	10	0.578229	0.756121	10	0.849501	-0.116477	0.736219	0.287736	10	0.606548	0.0840633	10	0.847222	0.172996
MAGEC3	0.670178	0.00572652	5	0.0597933	-1.70259	10	0.152802	-0.671609	0.100086	1.67479	5	0.031208	-0.831092	5	0.107483	-0.159941	0.219735	-0.586556	5	0.190855	-0.300482	5	0.146409	-0.443519
MAGEE1	0.801938	-1.61141	10	0.258634	-1.24279	10	0.467657	-1.4271	0.327721	-5.10627	9	0.259637	-0.379883	9	0.22699	-2.90265	0.766924	0.130941	10	0.430964	0.136281	10	0.882266	0.0358655
MAGEH1	0.0360065	1.41188	10	0.115322	0.521501	10	0.050867	1.20831	0.157065	1.95217	10	0.389078	0.784912	10	0.168955	0.950716	0.18385	0.691233	10	0.547792	0.109614	10	0.212725	0.241855
MAGI1	0.366523	-1.38318	5	0.0596477	-1.91894	5	0.154247	-1.65106	0.146116	-2.0171	5	0.412756	-0.0985979	5	0.295939	-0.614019	0.0708166	-1.1644	5	0.0997098	-0.523914	5	0.0148506	-0.717027
MAGI2	0.101139	-1.54485	10	0.147885	-0.189824	10	0.055215	-0.339915	0.338416	-1.3865	10	0.203953	0.131321	10	0.354899	-0.379275	0.873124	-0.427122	10	0.050178	-0.884956	10	0.406976	-0.474942
MAGI3	0.513122	-0.624314	10	0.056716	-2.54637	10	0.122756	-1.62156	0.323801	-0.178741	10	0.925409	-0.738939	10	0.303516	-0.166159	0.962557	0.157045	10	0.786117	-0.249324	10	0.704527	-0.354192
MAK	0.233403	-0.497533	10	0.344765	0.0235797	10	0.42423	-0.675738	0.0917682	2.09231	10	0.592167	0.534412	10	0.121648	1.3643	0.103245	-0.719008	10	0.0367508	1.0094	10	0.630817	0.0872165
MALT1	0.658736	-1.22914	10	0.499879	-0.653597	9	0.621046	-0.379091	0.367213	-1.56573	9	0.166459	0.51652	10	0.149958	-1.51055	0.833842	-0.275538	9	0.898526	0.415297	10	0.49148	-0.257393
MAML1	0.251194	0.0313216	10	0.839824	0.274179	10	0.618735	0.15275	0.873991	0.97958	10	0.808235	0.745266	10	0.812002	0.90327	0.746013	0.412903	10	0.166329	-0.823109	10	0.470083	-0.42354
MAML2	0.850047	0.217742	10	0.736219	-0.725256	10	0.954964	-0.296349	0.965012	-0.10371	10	0.912471	0.20569	10	0.966596	0.18154	0.780457	0.261308	10	0.763544	0.177214	10	0.96178	0.238949
MAN1A1	0.0767339	1.10851	10	0.0225221	1.22183	10	0.0206528	1.07005	0.0728574	0.624259	10	0.847885	0.446954	10	0.232936	0.535606	0.340271	0.368655	10	0.37881	-0.1729	10	0.654267	0.0645549
MAN1B1	0.59095	0.362753	10	0.935345	-1.07599	10	0.807382	-0.661505	0.317419	-1.58216	10	0.234164	-0.44406	9	0.299719	-1.07253	0.386907	-2.27742	10	0.996708	0.294925	10	0.611877	-0.822151
MAN2A1	0.770813	-0.916124	10	0.74215	-0.543971	10	0.848472	-0.875913	0.586406	-3.09878	10	0.814246	-0.221692	10	0.809516	-1.47913	0.606677	-0.355392	10	0.690126	0.870321	10	0.994493	0.195107
MAN2B2	0.809505	-0.894663	10	0.51116	-0.822185	10	0.866392	-0.905893	0.725794	-0.0569228	10	0.916255	-0.0517446	10	0.728103	0.430734	0.84136	0.227643	10	0.57213	0.449714	10	0.593193	0.307243
MAOA	0.2068	-1.42985	10	0.187835	-1.51544	10	0.15386	-1.47264	0.524679	-3.09496	10	0.297515	-0.238082	10	0.920355	-1.71278	0.593292	-0.224142	10	0.981032	0.667267	10	0.593193	0.475666
MAOB	0.814964	-0.588786	10	0.2141	0.172628	10	0.503598	0.247451	0.649016	0.705591	10	0.0375458	1.38944	10	0.24541	0.691278	0.351527	0.53187	10	0.137363	0.509014	10	0.256919	0.788292
MAP1A	0.917315	-1.11036	10	0.843818	-0.992573	10	0.935542	-1.11801	0.628965	-0.461798	9	0.60876	-0.299474	10	0.563417	-0.39242	0.235235	-1.09175	10	0.0682646	-0.199506	10	0.0800241	-0.36282
MAP1LC3A	0.109368	1.1731	10	0.354378	0.687471	10	0.128588	0.795308	0.573633	-0.502563	10	0.562568	-0.359552	10	0.547891	-0.40705	0.320751	0.0515566	10	0.181693	0.331883	10	0.394595	0.139743
MAP2	0.126341	-0.665671	8	0.198999	0.530584	7	0.353481	0.456048	0.0455533	1.84996	8	0.107247	-0.292365	8	0.332644	-0.864442	0.218478	0.565144	10	0.275218	-0.186091	10	0.733134	-0.092554
MAP2K1	0.54797	-0.0927469	10	0.994828	0.335495	10	0.951202	0.340007	0.626901	0.534758	10	0.680296	-0.400065	10	0.524914	-0.288658	0.342663	0.198265	10	0.668536	-0.449043	10	0.605803	-0.366519
MAP2K2	0.0944841	1.00857	10	0.634123	0.343778	10	0.513948	0.414052	0.831346	-0.490836	10	0.155768	0.91535	10	0.699407	-0.21466	0.268533	-0.302726	10	0.592072	0.175303	10	0.576388	-0.15627
MAP2K3	0.0206105	-1.41902	10	0.0983525	-1.35328	10	0.0344184	-1.35386	0.124809	1.53786	10	0.928252	-0.371862	10	0.205741	0.32797	0.949725	0.325472	10	0.20763	-0.749732	10	0.631659	-0.334411
MAP2K4	0.0580292	0.31733	10	0.436552	-0.438473	10	0.491128	0.145443	0.936561	-0.715748	10	0.906798	-0.265785	10	0.955099	-0.294702	0.543236	0.224047	10	0.968182	0.0586592	10	0.541379	0.106325
MAP2K5	0.952761	-0.619068	10	0.212438	-1.79752	10	0.497592	-0.868411	0.448914	0.907979	10	0.187013	-1.38785	10	0.986411	-0.2535	0.654408	0.185314	10	0.619515	0.325705	10	0.728685	0.312003
MAP2K6	0.00478703	-2.50857	10	0.36286	-1.04784	9	0.077105	-1.00797	0.441106	0.192371	10	0.286777	0.352039	9	0.123503	0.546813	0.438175	-0.5089	10	0.218607	0.924671	10	0.24153	0.266777
MAP2K7	0.113588	-1.36433	10	0.406826	-0.0550157	10	0.155228	-0.825299	0.382802	-2.18605	10	0.257375	-0.572877	10	0.257839	-1.22413	0.59574	0.0218332	10	0.979778	0.265977	10	0.771754	0.0551351
MAP3K1	0.0705022	1.23957	10	0.498363	-0.496962	10	0.195736	0.413811	0.233919	1.06207	10	0.644618	0.218481	9	0.125471	0.529571	0.313907	-0.564847	10	0.602435	0.238609	10	0.333016	0.142841
MAP3K10	0.695637	-1.6756	10	0.879937	-1.80072	10	0.785514	-1.96051	0.403392	-2.34493	9	0.795456	-0.226505	9	0.434804	-0.979228	0.404905	0.140612	9	0.338112	-0.60133	10	0.943481	-0.196214
MAP3K11	0.0915161	-3.9834	10	0.156773	-2.37558	10	0.119078	-3.17949	0.869189	-0.328898	9	0.850639	0.9909	8	0.733879	0.342557	0.584868	0.406773	9	0.733584	-0.246014	9	0.61736	0.154502
MAP3K12	0.226048	1.36629	10	0.346272	-0.426658	10	0.25432	0.478778	0.0497117	-3.48332	10	0.501041	-0.542	10	0.0674269	-1.93337	0.0229908	-1.51088	10	0.257802	-0.350511	10	0.0427814	-1.12586
MAP3K13	0.0293631	-1.70259	10	0.617703	-0.675732	10	0.127306	-1.4709	0.351186	-0.425142	10	0.373085	-0.500489	10	0.732623	-0.467653	0.353358	-0.947716	10	0.0667321	0.595324	10	0.604427	-0.100607
MAP3K14	0.0765386	1.24202	10	0.76153	0.546234	10	0.271773	0.601867	0.207887	-1.30131	10	0.501547	-0.446802	10	0.256157	-0.449868	0.623804	-0.124062	10	0.273665	-0.443693	10	0.31275	-0.243333
MAP3K15	0.259031	-0.605983	10	0.0795227	-2.01286	10	0.0932895	-1.72325	0.25932	-1.63607	10	0.719902	-0.50801	10	0.230278	-1.41318	0.0952731	-0.772335	10	0.905372	-0.0532245	10	0.218278	-0.197605
MAP3K19	0.24894	-0.860606	10	0.00705314	-1.54061	10	0.0266455	-1.35335	0.795922	-2.0747	10	0.727501	-1.45255	10	0.874066	-1.34115	0.47523	0.398753	10	0.403333	0.254479	10	0.328116	0.371839
MAP3K2	0.258866	-1.31352	10	0.171572	-0.799961	9	0.202667	0.669312	0.516932	-0.556685	9	0.0683979	0.318021	9	0.26549	0.425297	0.625921	0.184085	9	0.503208	-1.2208	10	0.557425	-0.560517
MAP3K3	0.842392	-0.747016	10	0.280436	0.10246	10	0.528517	-0.133882	0.819599	-2.85631	10	0.443748	0.231918	10	0.926084	-1.47653	0.0838605	0.635101	10	0.407993	-0.266927	10	0.103716	0.324007
MAP3K4	0.641285	0.799686	10	0.938469	-0.51711	10	0.862988	0.479278	0.724603	0.611302	10	0.717078	0.468876	10	0.831954	0.431462	0.619918	-0.812255	10	0.592344	-0.406005	10	0.493422	-0.268734
MAP3K5	0.258372	-1.81301	10	0.358167	-1.89108	10	0.199708	-1.63261	0.257481	-1.77742	10	0.866298	0.545379	10	0.548425	-0.377132	0.631048	0.143572	10	0.0523352	-0.708169	10	0.854951	-0.485233
MAP3K6	0.518934	-0.533636	10	0.365093	-0.803943	10	0.391904	-0.589651	0.1856	-3.90078	10	0.343759	-0.732881	10	0.129663	-2.31683	0.514956	-0.142665	10	0.562281	0.494759	10	0.545565	0.353946
MAP3K7	0.770365	-1.14087	10	0.463769	3.14857	10	0.550891	0.646849	0.6403	0.576394	9	0.885098	-0.23392	10	0.583846	0.412508	0.155169	2.51903	10	0.953463	-0.951229	10	0.212725	0.694405
MAP3K8	0.323002	-1.41517	10	0.17538	0.216613	10	0.272116	0.165158	0.0567447	1.42468	10	0.130009	0.375947	10	0.0430132	1.18732	0.160955	0.911601	10	0.156854	0.497225	10	0.10422	0.66713
MAP3K9	0.0525635	1.21172	10	0.0985926	1.55003	10	0.046549	1.22673	0.312829	0.438393	10	0.551888	0.350288	10	0.31922	0.386981	0.0331551	0.899049	10	0.270577	0.451164	10	0.0393088	0.608928
MAP4K1	0.625692	0.306326	10	0.483284	1.33093	10	0.731614	0.725056	0.266599	-1.25834	10	0.72273	-0.972251	10	0.425515	-1.67439	0.843818	0.219737	10	0.226806	-0.53712	10	0.792956	-0.348223
MAP4K2	0.166592	-2.26777	10	0.595195	-0.83355	10	0.184557	-1.35045	0.710467	-1.90596	9	0.39259	-0.712368	10	0.885275	-1.3751	0.684595	0.282692	10	0.903815	-0.211726	10	0.87449	-0.277248
MAP4K3	0.815875	-0.89335	10	0.405716	-1.60236	10	0.332879	-0.538258	0.575634	-3.74651	9	0.86411	-0.0933026	10	0.324799	-1.99411	0.801033	0.408643	10	0.874008	0.116863	10	0.502174	-0.327051
MAP4K4	0.725045	0.571698	10	0.368012	-1.41105	10	0.849705	-0.53267	0.999842	-0.674299	10	0.513516	-0.26006	10	0.769409	-0.352086	0.256982	-0.323405	10	0.714023	0.454672	10	0.781729	-0.297092
MAP4K5	0.756946	-1.00439	10	0.580581	-0.308939	10	0.917407	-0.594588	0.166344	1.56546	10	0.780031	-0.796294	10	0.258851	0.151529	0.0345744	1.38685	10	0.740576	-1.26371	10	0.297683	0.203931
MAP7D2	0.0560051	-1.24253	2	0.241347	-0.797428	5	0.1893	-0.637151	0.00829804	1.99834	3	0.0660777	1.05322	2	0.0350677	1.43042	0.0310946	0.826387	5	0.115717	0.458655	2	0.0225601	0.790716
MAP7D3	0.905843	0.345948	10	0.113877	-1.07743	10	0.292367	-0.320984	0.0568479	-2.26456	10	0.0353065	-1.00217	10	0.0346395	-1.56932	0.0202167	-1.04991	10	0.0487667	-0.257869	10	0.0113206	-0.811249
MAP9	0.957753	-0.303814	9	0.703177	-1.71186	9	0.772591	-0.55438	0.441873	0.401392	9	0.319831	-0.438238	9	0.467276	0.465114	0.0656852	0.859768	9	0.647528	0.0261483	9	0.118585	0.299581
MAPK1	0.718895	-0.398901	10	0.486476	0.500464	10	0.564908	0.310416	0.00183791	2.67601	10	0.0303379	0.897983	10	0.00189377	1.72671	0.0392974	1.10414	10	0.481412	0.244246	10	0.0390461	0.594988
MAPK10	0.0499506	0.883808	10	0.692259	0.513775	10	0.214583	0.962776	0.0709758	-3.7544	10	0.494237	-0.322453	10	0.136281	-2.17422	0.647053	-0.654641	10	0.180344	-0.828936	9	0.538979	-0.388929
MAPK11	0.865397	-0.0423335	10	0.950351	-0.447522	10	0.973157	-0.404707	0.0780081	0.54561	10	0.878824	0.65013	10	0.144255	0.483116	0.400193	1.06191	10	0.744736	0.169716	10	0.412577	0.590708
MAPK12	0.955876	-0.937032	10	0.838596	-0.908136	10	0.898692	-0.509905	0.00925854	2.21813	10	0.0237308	0.625464	10	0.00908934	1.77838	0.488447	1.21212	10	0.723132	-0.183754	10	0.638406	0.284159
MAPK13	0.166951	0.192709	10	0.180311	0.55006	10	0.11741	0.381824	0.0124494	-2.83878	10	0.271064	-0.597416	10	0.0084804	-1.48443	0.772329	-0.106574	10	0.685787	0.31341	10	0.948899	0.25442
MAPK14	0.310528	0.377903	10	0.614662	1.43574	10	0.429957	1.17441	0.234387	-2.16857	10	0.445643	-1.20829	10	0.24104	-1.4958	0.88738	1.00668	10	0.34259	-0.405281	10	0.771754	-0.00988096
MAPK15	0.715097	-0.0360484	10	0.313907	-0.75297	10	0.445994	-0.624253	0.0217501	1.64066	10	0.0591112	0.992639	10	0.0156957	1.20438	0.0849211	0.849723	10	0.19367	0.888888	10	0.0970272	0.835619
MAPK3	0.528864	0.981297	10	0.299593	0.263033	10	0.484217	1.10157	0.346489	-1.87737	10	0.563373	-0.268813	10	0.347445	-0.544576	0.293233	-1.10175	10	0.567861	-0.100731	10	0.343762	-0.0690502
MAPK4	0.926941	-0.381151	10	0.304377	-0.871427	10	0.467174	-0.589154	0.458964	2.18285	10	0.646826	1.09525	10	0.453012	1.36743	0.626307	-0.666665	10	0.474101	0.710661	10	0.885068	-0.18557
MAPK6	0.012571	-4.09783	10	0.0174974	-5.16064	9	0.0132404	-3.48604	0.454654	-3.07656	8	0.684927	0.391656	6	0.290469	0.5943	0.0506632	-0.942502	8	0.947609	-0.14656	8	0.187492	-0.301564
MAPK7	0.407456	-1.10773	10	0.111826	-1.89517	10	0.175106	-1.70709	0.548357	-0.325575	10	0.384063	0.270013	10	0.808274	-1.57963	0.217451	-0.710236	10	0.47848	0.110612	10	0.272975	-0.0929231
MAPK8	0.863245	-0.323004	10	0.106524	-0.940401	9	0.507178	-0.670441	0.0206592	-5.64386	10	0.233835	-0.969066	9	0.0368609	-2.63271	0.228943	-1.00243	10	0.419216	0.526682	10	0.740867	-0.468071
MAPK8IP1	0.893153	0.0442035	10	0.0252059	-1.56987	10	0.17138	-1.26757	0.409535	-2.36168	10	0.0198357	-1.52622	10	0.166977	-2.51184	0.515717	-0.293004	10	0.270577	0.345233	10	0.238217	0.12377
MAPK8IP2	0.298194	1.73359	10	0.177013	0.1964	10	0.988225	0.380023	0.0961299	0.356908	10	0.695217	-0.681482	10	0.202883	0.179155	0.250932	0.593001	10	0.512272	0.348622	10	0.147937	0.264281
MAPK8IP3	0.22284	-0.605595	10	0.339873	-1.61034	10	0.211834	-1.26209	0.0597485	2.0722	10	0.249526	0.489905	10	0.0584195	0.63341	0.52272	0.538386	10	0.138825	0.728046	10	0.229083	0.73664
MAPK9	0.798916	-0.238701	10	0.820832	0.272903	10	0.819904	-0.173573	0.460651	-2.89456	10	0.916886	-0.450827	10	0.476508	-1.36399	0.482793	-0.38567	10	0.00791675	0.630622	10	0.397229	0.0677577
MAPKAP1	0.283726	0.0936865	10	0.375161	1.02151	10	0.659517	0.549041	0.176156	-2.34967	10	0.093924	-1.41613	9	0.0395279	-2.75358	0.308278	0.0195658	10	0.0929547	-0.536934	10	0.15173	-0.351133
MAPKAPK2	0.436491	-0.685939	10	0.535706	-1.09636	10	0.373458	-0.745335	0.303128	-0.17372	10	0.54289	-0.0510489	10	0.339281	0.507138	0.381327	0.285929	10	0.744736	-0.183118	10	0.610771	0.0953099
MAPKAPK3	0.623291	0.355914	9	0.238975	1.02904	10	0.726977	-0.172454	0.170268	1.93721	10	0.234989	0.405409	9	0.485989	0.650703	0.659448	-0.508435	9	0.203463	0.257041	9	0.537989	-0.484982
MAPKAPK5	0.22018	-0.0062998	10	0.0320369	0.569813	10	0.0546675	0.17354	0.27857	0.244808	10	0.122328	0.725724	10	0.296045	0.688	0.0322263	1.41413	10	0.232598	-0.426842	10	0.0678094	0.899309
MAPKBP1	0.782351	-0.650812	10	0.0896428	-1.11857	10	0.242863	-1.06314	0.202352	-1.02288	10	0.192586	-0.789076	10	0.126748	-1.43982	0.510655	-0.283125	10	0.777667	0.000170357	10	0.799957	-0.279561
MAPRE1	0.0179874	-4.20837	10	0.00711574	-3.30573	10	0.00247322	-3.61119	0.195424	-0.638731	9	0.804849	1.42839	9	0.671579	0.625773	0.631886	0.50172	10	0.409553	-1.49013	10	0.425746	-0.494203
MAPRE2	0.718018	0.343605	10	0.456966	0.562927	10	0.599176	0.366295	0.447489	1.10514	10	0.34727	0.823852	9	0.799064	0.730471	0.585164	-0.293279	10	0.378491	0.18473	10	0.578274	-0.119539
MAPRE3	0.393869	-0.7681	10	0.32171	0.159538	10	0.901185	-0.580301	0.723115	1.71586	10	0.779726	0.172209	10	0.826643	0.439666	0.360742	0.0470402	10	0.266328	-0.265615	10	0.93164	-0.164941
MARCKS	0.711015	-0.984248	10	0.274009	0.544554	10	0.555368	0.117774	0.813884	0.230411	9	0.283367	-0.712678	10	0.693592	-0.429772	0.941282	1.3142	10	0.40933	-0.160552	10	0.624941	0.615235
MARK1	0.412566	0.281652	10	0.0294844	-1.23686	10	0.116949	-1.10058	0.890595	-1.2274	10	0.995083	0.614396	10	0.978419	-0.499165	0.710021	-0.348829	10	0.811308	0.303191	10	0.948584	-0.0990988
MARK2	0.115113	1.41607	10	0.0870384	1.56686	10	0.0791184	1.41052	0.0261991	2.67777	10	0.198487	0.39756	10	0.0342635	1.86527	0.149487	0.329803	10	0.317714	-0.0321683	10	0.25991	0.174657
MARK3	0.51413	-1.51082	10	0.653841	-0.57667	10	0.55405	-1.04375	0.0762812	1.86003	10	0.647969	0.157584	10	0.0879729	0.498743	0.247061	0.16355	10	0.143337	0.213501	10	0.248736	0.722494
MARK4	0.818609	-0.299265	10	0.27229	-0.605351	10	0.486679	-0.186327	0.95647	0.547604	10	0.966228	-0.130428	10	0.958291	0.374956	0.961618	-0.278619	10	0.70262	0.106964	10	0.89785	0.0998541
MARS	0.918867	-1.80949	10	0.817931	1.50477	10	0.760515	0.414113	0.863212	-5.5956	10	0.932991	1.27855	10	0.595008	-1.51053	0.014665	-1.59101	10	0.328102	-0.0260053	10	0.0258958	-0.518002
MARS2	0.313898	-0.749893	10	0.377918	-0.454332	10	0.276435	-0.535461	0.300619	0.64201	10	0.0797055	1.13021	10	0.112566	1.20245	0.925041	-0.113219	10	0.0517651	0.662415	10	0.238374	0.418028
MAS1	0.732978	-0.403166	10	0.107725	1.28875	10	0.425143	0.434645	0.226517	-3.87329	10	0.151413	-1.41754	10	0.0753507	-2.15421	0.171287	-0.548585	10	0.0991141	-1.16621	10	0.10049	-1.04744
MASP2	0.775752	-0.482073	10	0.781362	-0.278352	10	0.732206	-0.299605	0.108458	-3.74376	10	0.233241	-0.493242	10	0.195313	-2.36144	0.485861	-0.704263	10	0.417634	-0.31748	10	0.354111	-0.449476
MAST1	0.859558	-1.74663	10	0.0673869	-1.4477	10	0.212555	-1.69065	0.210334	2.40741	10	0.131325	0.546017	10	0.132527	1.65564	0.733555	0.117329	10	0.920333	0.0390401	10	0.937285	0.126737
MAST2	0.560279	-0.763138	10	0.552013	-0.42704	9	0.615782	0.167037	0.444528	-1.63952	10	0.114458	1.71687	10	0.373109	0.516877	0.45887	0.775433	10	0.423073	-0.60999	10	0.845677	0.168586
MAST3	0.804962	0.44087	10	0.485984	0.158924	10	0.612092	0.262888	0.35489	1.64762	10	0.744281	-0.0119141	10	0.528316	0.463732	0.261127	0.635616	10	0.557519	-0.282564	10	0.858667	0.292348
MAST4	0.488992	-1.03167	10	0.882107	1.18645	10	0.60027	0.086728	0.249886	0.182747	10	0.241606	0.638368	10	0.173848	-0.335781	0.244504	-0.516978	10	0.238964	1.2775	10	0.694596	-0.20202
MASTL	0.031306	-0.905521	10	0.150789	-0.717175	9	0.0384329	-0.593708	0.0713489	0.733248	10	0.152516	-1.43494	9	0.0774126	1.40148	0.161896	0.480884	10	0.0227067	0.542986	10	0.0557935	0.778301
MAT1A	0.824084	-1.34021	10	0.864467	-0.698948	10	0.605481	-1.38701	0.180251	0.815767	10	0.678257	-0.207109	10	0.187147	0.545682	0.0394099	0.253848	10	0.353593	0.573095	10	0.0385993	0.368235
MAT2A	0.971771	-1.99094	10	0.0717035	-1.52537	10	0.277826	-1.56149	0.363628	0.764326	10	0.657387	0.135783	8	0.457533	-0.0585453	0.889552	-2.17748	10	0.247195	0.726325	9	0.279928	-0.446544
MATK	0.806476	-0.826455	10	0.625194	-1.70741	10	0.846006	-0.658808	0.00636814	2.08815	10	0.0203033	1.90138	10	0.00288843	1.83802	0.234462	0.362853	10	0.717838	0.164444	10	0.328311	0.322837
MATR3	0.459186	-1.21759	9	0.587238	-0.849328	8	0.517751	-0.74726	0.120883	1.23154	8	0.113028	0.798879	9	0.0932808	0.96582	0.140044	0.311505	8	0.170964	0.981621	9	0.12866	0.405167
MAU2	0.434534	-0.532992	10	0.316368	-1.41567	10	0.391904	-0.592713	0.0324928	-4.00968	10	0.784917	0.279218	10	0.0914584	-2.28391	0.882727	-0.183824	10	0.207205	0.690634	10	0.369685	-0.0245139
MAX	0.885737	-0.507596	10	0.344866	-1.12258	10	0.609609	-0.618897	0.179221	-2.45331	10	0.970983	-0.912837	10	0.411684	-1.66707	0.431934	-1.19812	10	0.524746	-0.203673	10	0.282402	-0.583865
MB	0.348716	0.85347	10	0.510651	0.15859	5	0.607131	0.756643	0.179735	0.0283427	10	0.143672	0.815445	5	0.220617	0.100201	0.0764721	-2.37414	10	0.376598	-0.150519	5	0.09992	-1.39772
MBD2	0.798916	1.03141	10	0.427117	0.310539	10	0.579094	0.820388	0.183368	0.199585	10	0.691549	-0.576945	10	0.465657	0.0831142	0.730009	0.225076	10	0.469622	0.233472	10	0.977817	0.208111
MBD4	0.896555	-0.498078	10	0.487954	1.09904	10	0.497592	0.180959	0.558054	-4.23716	10	0.316909	-1.09051	10	0.509618	-2.66383	0.353358	-0.517073	10	0.78521	-0.152619	10	0.539031	-0.261981
MBL2	0.193618	-0.756402	10	0.823277	-0.391886	10	0.415161	-0.815028	0.692412	0.57187	10	0.416795	-0.420235	10	0.556466	0.326296	0.685028	-0.187135	10	0.504462	0.510341	10	0.854951	-0.189329
MBP	0.713055	0.430098	10	0.273671	0.45885	9	0.455785	0.131138	0.667397	-1.09793	10	0.279446	-0.384962	9	0.332961	-1.333	0.337098	-0.975623	10	0.285017	0.361656	10	0.251498	-0.501376
MC2R	0.862937	-0.89257	10	0.577893	-0.439297	10	0.84231	-0.665934	0.28693	-0.291834	10	0.74368	0.321411	10	0.553779	-0.0618406	0.958174	-0.0369847	10	0.301621	-0.669942	10	0.658828	-0.353202
MCAT	0.471725	-0.428872	10	0.943158	-0.646415	10	0.635478	-1.0018	0.717768	-0.654697	10	0.671286	0.441771	10	0.738059	0.647347	0.437943	0.172562	10	0.560427	0.216803	10	0.310863	-0.203807
MCC	0.423806	0.283082	10	0.12276	1.20314	10	0.245413	1.02622	0.794697	1.66752	10	0.360004	0.811015	10	0.471559	0.995133	0.0744068	0.771834	10	0.553829	0.0398645	10	0.107712	0.227713
MCCC1	0.767675	0.269162	10	0.530544	-0.438603	10	0.600544	-0.338802	0.736842	-1.23445	10	0.958307	-0.353963	10	0.806412	-0.685516	0.645078	-0.240525	10	0.34269	0.490201	10	0.805753	0.196607
MCCC2	0.815723	-0.343945	10	0.906028	-1.21517	10	0.778563	-0.69717	0.880251	0.502174	10	0.357402	-0.483139	10	0.798354	0.34334	0.269554	-0.0969469	10	0.764143	-0.227963	10	0.448546	-0.156771
MCFD2	0.608895	-0.551963	10	0.471119	0.148957	5	0.72418	0.226375	0.0618788	2.11961	10	0.283254	-1.25055	3	0.121359	0.680366	0.154423	-0.737662	5	0.253797	0.579801	5	0.242005	0.135105
MCL1	0.110499	-0.462122	10	0.222324	-2.19928	10	0.131987	-0.994594	0.170763	-1.26475	10	0.331739	-1.70124	10	0.151778	-0.900369	0.189287	-1.01562	10	0.499207	0.148691	10	0.710393	-0.73195
MCM2	0.0204012	-1.71659	9	0.026705	0.455992	9	0.0318621	-0.297415	0.152391	-1.17077	9	0.254011	-0.777268	9	0.117643	-0.513622	0.0663562	-3.15028	9	0.714637	0.802443	9	0.737675	-1.2998
MCM3	0.181318	-0.821062	10	0.770225	-1.23309	10	0.348433	-1.59964	0.0384137	-0.64976	10	0.843999	-1.62282	9	0.205653	-1.27496	0.679812	-1.13203	9	0.266497	-0.723013	10	0.376803	-0.774479
MCM3AP	0.385892	-1.49814	10	0.0135555	-1.50154	10	0.0557167	-1.40577	0.190932	-1.04219	10	0.572806	-0.343162	10	0.219111	-0.363694	0.171779	0.197045	10	0.701163	0.00344387	10	0.210417	0.0722715
MCM4	0.934711	-0.572159	10	0.14739	-2.67312	10	0.294174	-1.70808	0.594078	0.72963	10	0.970032	-0.593284	10	0.757491	0.308973	0.931596	-0.601395	10	0.755167	1.18155	10	0.877288	0.108435
MCM5	0.19917	-1.26915	10	0.378981	-2.15018	10	0.186124	-1.70966	0.0451498	-5.83868	9	0.0822985	-1.38762	9	0.0208159	-3.24567	0.161051	-0.662378	9	0.0082848	-0.772579	9	0.0139368	-0.401541
MCM6	0.0217497	-2.71508	10	0.0238653	-1.96925	9	0.00482794	-1.65331	0.254177	0.773129	9	0.520804	0.998532	9	0.0705245	0.261681	0.397996	-0.362657	10	0.0354603	-0.923413	10	0.113798	-0.643035
MCM7	0.626662	-3.24412	10	0.597871	-0.339022	8	0.868377	-0.260375	0.387107	0.270895	9	0.66125	0.325526	8	0.213163	0.91731	0.347772	0.204477	9	0.549561	0.240298	8	0.361073	0.172024
MCM8	0.138998	-1.07957	4	0.298351	-0.574069	4	0.181388	-0.941404	0.0992541	-1.34499	4	0.0851871	1.04063	6	0.141714	-0.867897	0.421217	-0.54506	4	0.144742	-0.313853	4	0.151317	-0.457052
MCPH1	0.129769	-2.19873	10	0.211791	-2.50507	10	0.089736	-2.11733	0.0642429	-3.74163	10	0.000126195	-2.08952	10	0.00235728	-2.7311	0.00144564	-2.13469	10	0.000428724	-0.895762	10	5.34418e-05	-1.34721
MCTS1	0.251194	-0.501056	10	0.244345	-0.67867	10	0.147928	-0.357289	0.721034	-1.70143	10	0.361466	0.718384	10	0.935321	-0.375364	0.0284168	0.674093	10	0.765642	0.367348	10	0.201091	0.676961
MDC1	0.368779	-1.47199	10	0.61881	-0.691172	10	0.457349	-0.63176	0.157065	-0.157283	10	0.0738437	-1.46469	10	0.0986802	-0.44724	0.0361499	-2.1266	10	0.0185244	-0.729926	10	0.0101435	-1.37689
MDH1	0.923524	-0.28921	10	0.210214	-1.01052	10	0.439912	-0.701077	0.0298459	-4.41218	9	0.421372	0.023308	10	0.200273	-1.41607	0.25077	-0.669785	10	0.0241734	1.31724	10	0.0515398	1.5296
MDH2	0.0114283	1.22865	10	0.0118969	1.15664	10	0.00740825	1.1629	0.802976	-3.2639	10	0.951024	-0.672781	10	0.946482	-1.87256	0.634683	-0.260415	10	0.171748	-0.383159	10	0.354316	-0.407507
MDK	0.0195507	-1.73024	5	0.262988	-0.860204	5	0.0478823	-1.36874	0.0635223	-2.51347	9	0.0550923	-1.1627	9	0.0326477	-2.30202	0.123153	1.04413	1	0.00928531	0.543063	5	0.151438	0.414097
MDM2	0.0601682	-1.40655	7	0.453666	-0.244338	7	0.1661	-1.0899	0.0590419	-1.2931	3	0.355836	-0.302941	3	0.0837546	-0.798021	0.158586	0.325706	7	0.246201	0.29153	7	0.107298	0.460703
MDM4	0.862323	0.593242	10	0.876248	-2.88852	9	0.777358	-1.38673	0.221827	1.72489	10	0.0242729	1.01791	7	0.0948357	0.581643	0.799971	-2.06209	10	0.730211	2.46004	10	0.670286	0.544898
ME1	0.826519	0.306016	10	0.976965	0.0560877	10	0.884071	-0.303729	0.604562	-0.665011	10	0.730488	-0.99097	10	0.66239	-0.712135	0.564809	-0.00101781	10	0.0626356	-0.89564	10	0.341956	-0.629242
ME2	0.678664	-0.550248	10	0.841053	-0.588793	10	0.724815	-0.494101	0.804204	-0.971885	10	0.0595668	-1.18719	10	0.407587	-1.37959	0.658099	-0.364269	10	0.701746	0.193594	10	0.569944	0.0382632
ME3	0.108252	-1.34126	8	0.144504	-1.12112	10	0.261439	-0.748719	0.239742	-0.915647	2	0.184247	-0.771677	2	0.139277	-0.843662	0.0193586	1.37059	8	0.493236	-0.144966	10	0.160367	0.550143
MECOM	0.557912	-0.643174	10	0.777745	-0.540415	10	0.909915	-0.492891	0.860561	0.912792	10	0.755436	-0.723319	10	0.917492	0.572652	0.753461	0.685666	10	0.0205872	0.419244	10	0.190195	0.484802
MED1	0.144216	-2.26246	10	0.121621	-1.37283	10	0.107438	-1.30481	0.00411612	2.16349	10	0.0261424	1.85523	10	0.00250241	1.76534	0.0693217	1.26643	10	0.419442	0.213877	10	0.139404	0.854235
MEF2C	0.46655	0.377502	5	0.512424	-1.07736	10	0.423318	-0.424809	0.380426	0.705912	10	0.146937	0.917558	5	0.335583	0.363749	0.478272	-0.595225	10	0.127362	-0.674461	10	0.199014	-0.909799
MELK	0.213055	0.961239	10	0.784078	-1.44384	10	0.510401	-0.5811	0.873366	0.000339929	10	0.358962	-1.00442	10	0.536473	-0.784831	0.575211	-0.101324	10	0.465168	0.355059	10	0.777493	0.23835
MEN1	0.00392196	-1.90566	10	0.0248244	-3.00425	10	0.00220139	-2.1404	0.145092	0.695537	10	0.597573	0.702259	9	0.280272	0.556788	0.250284	-0.35859	10	0.873698	0.231349	10	0.492676	-0.271328
MEOX2	0.490221	-0.00804555	10	0.934095	-1.10938	10	0.622902	-0.391821	0.0890493	1.29972	10	0.616027	0.365901	9	0.338902	0.327344	0.756446	-0.0289127	10	0.6829	-0.925102	10	0.981593	-0.65546
MEPCE	0.773955	-0.408832	10	0.35448	-0.465587	10	0.696676	-0.298595	0.458483	-3.09382	10	0.94937	0.274859	9	0.983988	-0.416686	0.509646	-0.793251	10	0.94345	0.0846718	10	0.457571	-0.155264
MERTK	0.0636791	0.105283	10	0.0997194	1.3425	10	0.0604051	0.370061	0.403252	0.369067	10	0.357091	-0.547548	10	0.755358	0.0716931	0.106697	1.15842	10	0.656847	0.297794	10	0.498413	0.618029
MET	0.481168	-0.44034	10	0.854592	-0.708025	10	0.844466	-0.312844	0.210623	1.19841	10	0.578501	-0.247939	10	0.463699	0.697727	0.77895	-0.194351	10	0.66368	-0.682978	10	0.621037	-0.266149
METAP1	0.784153	-0.389132	10	0.330418	0.836012	10	0.543295	0.388062	0.549284	0.375814	10	0.626964	-0.364697	10	0.580378	-0.290057	0.879318	0.041287	10	0.014416	-0.188862	10	0.201787	-0.150017
METAP2	0.0764737	-3.77954	10	0.433086	-1.40485	10	0.0808134	-2.44429	0.257679	-2.87098	9	0.457831	0.0911023	10	0.37642	-0.910386	0.87886	-0.329189	9	0.0475207	1.35162	10	0.627057	0.32421
METTL10	0.438915	0.458882	10	0.823277	-0.69815	10	0.638849	-0.302923	0.16225	-2.16762	10	0.507895	-0.487837	10	0.620512	-0.883395	0.422785	0.504301	10	0.986988	-0.152148	10	0.671436	0.342829
METTL14	0.688425	-0.832904	10	0.0404737	-1.18709	10	0.156259	-1.29548	0.882443	0.647475	10	0.838243	0.210505	10	0.929905	0.536186	0.407271	-0.624147	10	0.449705	0.1602	10	0.729871	-0.151061
METTL7B	0.235249	0.793173	10	0.746013	0.343234	10	0.375999	0.631274	0.177811	1.27294	10	0.604315	0.325319	10	0.180668	0.718988	0.666647	-0.379493	10	0.414256	-0.0399737	10	0.812477	-0.0783152
MFN2	0.720943	0.00331343	10	0.516479	-0.297455	10	0.551417	-0.147071	0.951727	-2.51669	10	0.628374	-0.854428	10	0.944249	-1.68556	0.585974	-0.193363	10	0.261957	0.443475	10	0.62243	0.0946849
MFNG	0.725925	-0.0294933	10	0.925353	0.784242	10	0.73695	0.0900259	0.687732	-0.484455	10	0.87287	-0.308321	10	0.822275	0.182053	0.985112	0.308874	10	0.310911	-0.198103	10	0.63222	-0.154722
MGA	0.171193	-0.936895	10	0.562156	-1.10201	10	0.220752	-0.744523	0.342437	0.397185	10	0.366508	0.316942	10	0.243299	0.363782	0.190083	0.832147	10	0.391063	0.379683	10	0.199152	0.909887
MGAM	0.0393892	-2.79632	10	0.140019	-2.11603	10	0.0443418	-2.45617	0.686152	-0.783526	9	0.0891832	1.15531	10	0.565987	-0.0417446	0.0868647	-1.18337	9	0.246435	-1.19195	9	0.10245	-1.02399
MGAT1	0.316101	0.369698	3	0.394885	-1.04554	7	0.589358	0.250918	0.0576688	1.30805	9	0.119294	-0.768749	4	0.0699353	0.72682	0.187528	-0.745448	4	0.101201	-0.684854	4	0.113029	-0.715151
MGAT4A	0.177517	0.435293	10	0.446414	-0.685406	4	0.336824	0.192127	0.299375	0.376966	6	0.0499403	-0.890684	4	0.370001	0.313173	0.353404	-0.511979	6	0.184267	-0.377408	4	0.354712	-0.168406
MGEA5	0.92135	-1.90534	10	0.284217	-0.755245	10	0.44529	-1.11007	0.556376	-0.286494	9	0.582586	-0.898265	10	0.70831	-0.354929	0.383896	0.742181	10	0.328296	0.94831	10	0.336574	0.830613
MGMT	0.591626	0.132225	10	0.501859	-0.407906	10	0.525946	-0.441841	0.268483	0.5295	10	0.344773	-0.191013	10	0.69911	0.377244	0.611627	0.463141	10	0.740576	0.118647	10	0.88756	0.421065
MGST1	0.239128	0.193549	9	0.646377	-0.294878	6	0.622063	-0.200186	0.296743	1.445	10	0.0113223	1.25732	9	0.119338	1.71415	0.0357677	1.051	10	0.155707	0.743208	10	0.0121216	0.676833
MGST2	0.568471	-0.024104	10	0.344465	0.369367	10	0.882207	0.134388	0.749149	0.854722	10	0.487482	0.473887	10	0.631016	1.27433	0.221729	-0.208082	10	0.627019	-0.0225891	10	0.509488	-0.284319
MGST3	0.134386	1.23532	10	0.519022	1.17243	10	0.226744	0.865888	0.33522	1.13165	10	0.213891	0.984322	10	0.17271	0.701359	0.0637911	0.742713	10	0.213863	0.309928	10	0.283286	0.404338
MICU3	0.99142	-0.384991	10	0.479614	-0.970105	10	0.60301	-0.677548	0.365098	2.10182	10	0.807769	-0.346044	9	0.780196	0.496723	0.0679478	-1.79455	10	0.100897	-0.609881	10	0.0475609	-1.14831
MIF	0.286016	-2.35276	10	0.0609719	-1.82251	9	0.132299	-1.01193	0.731612	0.626805	8	0.102149	1.74743	10	0.973719	0.486763	0.233227	0.817323	10	0.406214	0.230964	10	0.207417	0.502742
MINK1	0.854339	0.291656	10	0.687628	0.606074	10	0.92772	1.16504	0.276112	1.80248	10	0.468738	0.972775	10	0.248189	1.26089	0.888621	0.0388042	10	0.984793	0.118578	10	0.83889	0.0115277
MINPP1	0.0968192	0.747251	10	0.300876	0.330348	10	0.148702	0.48549	0.894047	-1.12683	10	0.456147	-0.954242	10	0.860822	-0.760504	0.599285	-1.56022	10	0.603256	0.266368	10	0.869831	-0.548899
MIOX	0.173838	-3.18903	10	0.179164	-1.91749	10	0.145954	-2.7158	0.141081	3.34265	10	0.0625463	1.11256	9	0.121254	1.20179	0.0507936	0.850089	9	0.323073	1.01143	10	0.0849808	0.58062
MIS12	0.00149283	-2.81142	10	0.0164971	-2.21743	10	0.000890735	-2.02361	0.256481	1.39939	10	0.625556	0.3243	10	0.50859	1.17939	0.435858	-0.279081	10	0.0113095	0.308731	10	0.390012	0.239464
MITF	0.311649	-1.17177	10	0.639731	0.418956	10	0.51116	-1.16417	0.0651629	1.6724	10	0.580406	-0.44591	10	0.207324	1.12273	0.711484	-0.378831	10	0.268531	-0.24641	10	0.551611	-0.288843
MKI67	0.868166	-0.00996368	10	0.224415	0.890332	10	0.593989	0.476982	0.963113	-0.690554	10	0.291836	-0.284336	10	0.809827	-0.672813	0.379194	0.392094	10	0.96223	-0.0371191	10	0.527627	0.224672
MKL1	0.0631776	1.07732	10	0.0732022	1.11123	10	0.0312017	0.881846	0.137787	1.79683	10	0.190019	1.21263	10	0.255989	0.464181	0.13441	0.846983	10	0.175852	0.281681	10	0.088012	0.498392
MKNK1	0.391487	-0.638345	10	0.755849	-0.872512	10	0.678431	-0.639955	0.515151	0.528809	10	0.699334	0.507831	10	0.558081	0.649272	0.701848	0.417967	10	0.771347	-0.0655776	10	0.977817	0.323235
MKNK2	0.399314	-0.563264	10	0.0808796	-1.5539	10	0.161969	-1.34407	0.193231	0.0337099	10	0.713517	-0.441428	10	0.371391	0.13667	0.622693	0.154576	10	0.00386911	0.782325	10	0.0718226	0.64572
MLF1	0.77725	0.779631	10	0.837982	0.00392239	10	0.760215	0.337323	0.301732	0.490404	10	0.647112	-0.867107	10	0.496333	0.135559	0.818389	0.0854765	10	0.779777	0.0526345	10	0.957066	-0.00124186
MLF1IP	0.123646	-1.47515	10	0.0758866	-2.48335	10	0.0612719	-1.47884	0.020587	-5.8056	9	0.330512	-1.18506	8	0.0306902	-2.24973	0.0700476	-1.54237	10	0.14752	-0.517056	10	0.0301122	-0.955458
MLH1	0.392568	-1.16025	10	0.900117	0.614241	10	0.803727	-0.432346	0.2728	-1.45855	10	0.277257	-1.03255	10	0.660937	-1.08498	0.946129	-0.0753708	10	0.972883	-0.258793	10	0.840123	0.162147
MLH3	0.00032214	-3.48119	10	0.00376239	-1.48881	10	0.000174941	-2.18357	0.0531066	0.734855	10	0.844772	-0.324179	10	0.24104	1.22955	0.213955	0.31591	10	0.397648	-0.181388	9	0.321912	0.268767
MLKL	0.224104	-0.761564	10	0.84136	-0.628652	10	0.597262	-0.692117	0.64303	-3.20178	10	0.386021	0.390302	10	0.967554	-1.05576	0.0958201	1.00708	10	0.41067	0.144351	10	0.0762896	0.343004
MLLT1	0.400189	-2.35661	10	0.724699	-1.29835	10	0.486433	-1.56247	0.219861	-1.26821	9	0.160335	0.73348	10	0.248645	-0.307356	0.562156	1.06048	10	0.417634	0.543889	10	0.411004	0.707313
MLLT10	0.887281	-0.615448	10	0.167144	-3.02448	10	0.347422	-1.03155	0.625916	-0.0236288	10	0.782473	-0.641632	10	0.687867	-0.128584	0.0605973	-1.55392	10	0.288841	0.197614	10	0.321142	-0.49671
MLLT11	0.141973	1.00939	10	0.778046	0.469668	10	0.358024	0.739527	0.579052	0.638608	10	0.277081	0.308176	10	0.986411	0.420679	0.561361	0.335801	10	0.6714	0.00964193	10	0.863625	0.262872
MLLT3	0.243367	-2.07415	10	0.370946	-0.484124	10	0.302401	-1.72078	0.0612167	-0.691453	10	0.38515	-0.674627	10	0.0915354	0.233854	0.0981927	0.49493	10	0.393673	0.194933	10	0.234937	0.900741
MLLT4	0.501851	0.093421	10	0.718228	-0.495022	10	0.947755	-0.411559	0.507493	0.17509	10	0.311556	-0.114536	10	0.316308	0.151581	0.703014	-0.378278	10	0.146534	0.16088	10	0.605803	0.0565064
MLLT6	0.0717881	0.989281	10	0.598739	0.0931936	10	0.307596	0.411755	0.356544	0.331596	10	0.157863	1.13385	10	0.213011	0.357254	0.491163	-0.422977	10	0.605724	-0.28462	10	0.501923	-0.703815
MMAA	0.538117	-0.557239	10	0.585722	-0.616948	9	0.843924	-0.217319	0.00575289	-4.97177	10	0.0646409	-1.94124	9	0.0178068	-2.69991	0.0313305	-2.99087	9	0.0143489	-1.08073	9	0.0121147	-2.02593
MMAB	0.0283323	-2.00426	10	0.024406	-1.16681	8	0.0333043	-0.832023	0.399399	0.0257884	9	0.542278	0.282185	8	0.607024	-0.0491038	0.151438	-3.19096	10	0.0902343	0.349602	8	0.513145	0.175575
MMACHC	0.714514	-1.27024	10	0.79103	0.699495	10	0.763214	0.105726	0.33817	-0.384751	9	0.822124	-0.387106	10	0.368718	-0.417754	0.747799	-0.754378	10	0.841918	-0.154343	10	0.940109	-0.42411
MME	0.240213	-0.728228	8	0.0211116	1.2387	4	0.0673654	0.79898	0.00462151	1.92926	4	0.307839	-0.431208	2	0.0134001	1.21782	0.115605	0.494567	4	0.0835389	0.700475	10	0.508314	0.216861
MMP1	0.650268	0.559491	10	0.0927282	-1.2314	10	0.438747	-0.273481	0.458844	-1.90744	10	0.679713	-0.293584	10	0.457853	-0.516137	0.156199	-0.117734	10	0.0968018	-0.840377	10	0.0889708	-0.687532
MMP10	0.772758	-0.0120015	10	0.6277	-2.31411	10	0.863297	-1.12931	0.609974	0.878729	10	0.636222	0.357281	9	0.336985	0.560845	0.567201	-0.182929	10	0.844686	0.0872297	10	0.766329	-0.212981
MMP11	0.24878	-1.83083	10	0.125451	-2.02513	10	0.140258	-1.08943	0.257147	0.278612	10	0.162596	1.43386	10	0.107046	0.466563	0.574408	-0.951092	10	0.724899	0.0643583	10	0.642074	-0.0835944
MMP12	0.426843	-1.21555	9	0.00103786	-4.18517	10	0.0407423	-1.97767	0.484513	-0.681542	8	0.980104	0.820429	9	0.870224	-0.534286	0.686349	-0.289106	9	0.0330857	0.5866	9	0.511061	0.507825
MMP13	0.0351837	-0.651553	10	0.427117	-2.28273	10	0.0878907	-1.81481	0.202352	2.23968	10	0.518139	-0.138017	10	0.158529	0.661254	0.827254	0.340344	10	0.245771	0.786297	10	0.182831	0.542882
MMP14	0.676946	-0.734355	10	0.559774	-0.984553	10	0.569173	-1.05682	0.659186	-0.235884	10	0.655704	-0.81122	10	0.860192	-0.740943	0.272118	0.318963	10	0.920957	0.718475	10	0.332426	0.427948
MMP15	0.886972	-0.633373	10	0.575881	0.565749	10	0.658663	0.379278	0.0579938	0.991634	10	0.85677	-0.323474	10	0.21836	0.499911	0.185215	0.670562	10	0.983226	-0.462878	10	0.317882	0.113382
MMP16	0.961173	-0.448079	10	0.890794	-0.998597	10	0.908979	-0.606227	0.146853	2.80016	10	0.0636296	1.50212	10	0.0706098	2.36229	0.113518	0.961911	10	0.242905	0.766	10	0.028703	0.66052
MMP17	0.207645	-1.64793	10	0.323247	-2.08646	10	0.157643	-1.62995	0.876494	0.0249846	10	0.0844976	0.74875	10	0.466392	0.299512	0.347279	-1.12314	10	0.528981	0.440019	10	0.784456	-0.346797
MMP19	0.139968	-1.63099	10	0.965688	-0.633582	10	0.285744	-0.653098	0.537958	-1.35787	10	0.0504251	-1.68214	10	0.772474	-1.30472	0.580985	-0.102265	10	0.978837	-0.142406	10	0.893794	0.250096
MMP2	0.355189	0.0242877	10	0.114598	-1.20693	10	0.112158	-0.629773	0.58586	-0.614545	10	0.618813	-0.125254	10	0.933409	-0.501744	0.995455	-0.254817	10	0.705538	0.316471	10	0.810642	0.239131
MMP20	0.41749	-0.528557	10	0.48108	1.5008	10	0.454258	0.646213	0.704754	-0.671484	10	0.237319	0.448984	10	0.486993	0.327227	0.885673	0.564546	10	0.345898	0.287063	10	0.706285	0.774575
MMP21	0.335799	-1.11509	10	0.575479	0.560236	10	0.976296	-0.412616	0.47636	-4.36965	10	0.127111	-0.945599	10	0.302763	-2.5986	0.0315056	-1.39017	10	0.082007	-0.830854	10	0.00891056	-0.986082
MMP24	0.370239	-1.73321	10	0.0293674	-2.9094	10	0.0526666	-1.82206	0.535782	-0.768839	9	0.768322	-0.330112	8	0.673357	-0.585684	0.187835	-0.212575	10	0.0258784	-1.01757	10	0.0275168	-0.707509
MMP25	0.570404	0.37739	9	0.539896	0.314967	9	0.552547	0.0380959	0.482113	0.610549	9	0.143475	-0.662341	9	0.26296	-1.01681	0.160556	-1.2569	9	0.825063	0.207535	9	0.192454	-0.287919
MMP26	0.254144	0.529897	8	0.185737	0.596974	10	0.453072	0.494048	0.737967	-0.700367	8	0.121409	1.77868	8	0.367278	0.611519	0.0348894	0.92933	8	0.0591711	-0.76727	10	0.0578861	0.6073
MMP27	0.176765	-2.22841	10	0.908992	-0.217828	9	0.589477	-0.417865	0.229284	-1.56065	9	0.637418	-0.964027	9	0.319225	-0.849544	0.543757	-0.290118	10	0.308664	-0.612324	10	0.297683	-0.530359
MMP28	0.640306	0.0612691	10	0.668648	-1.38222	10	0.936481	-0.508714	0.122294	1.6042	10	0.433526	-0.458207	10	0.426447	0.503337	0.948474	0.37866	10	0.883616	-0.174951	10	0.873247	0.103836
MMP3	0.905223	-0.0575528	10	0.509646	0.216681	10	0.694058	-0.189923	0.105094	0.42172	10	0.199878	-1.39148	10	0.43701	-0.165796	0.780759	0.349743	10	0.678579	0.455455	10	0.754613	0.411968
MMP7	0.313147	-0.33321	10	0.799819	-0.981512	10	0.447169	-0.600432	0.312258	-1.20681	10	0.573889	-0.923009	10	0.242006	-1.32857	0.787098	0.507324	10	0.961604	0.154404	10	0.798739	0.355533
MMP8	0.481411	1.28833	10	0.828784	-0.879871	10	0.79734	0.235354	0.392397	-0.92076	10	0.861297	-0.108974	10	0.491272	-0.432945	0.507378	0.231377	10	0.753077	-0.182907	10	0.638406	0.0864953
MMP9	0.336978	-0.34397	10	0.463649	2.55773	10	0.771028	1.19595	0.655885	-0.759588	10	0.97986	1.26089	10	0.714601	0.353666	0.693999	-0.094175	10	0.784908	0.546113	10	0.657402	0.362608
MMS19	0.180299	-2.13591	10	0.146135	-0.653674	9	0.223233	-0.702235	0.501091	-3.55596	9	0.947701	-0.256811	9	0.604613	-2.10361	0.205675	-0.00636347	10	0.646337	-0.30992	9	0.885767	-0.258093
MN1	0.409007	0.441515	10	0.26187	0.554077	9	0.183928	0.354272	0.564207	-1.6298	10	0.488816	-1.47213	9	0.37642	-0.210468	0.749287	0.165791	10	0.662186	-0.266448	9	0.440637	-0.0946032
MNAT1	0.0412182	-2.91753	10	0.24883	1.26102	10	0.986655	-1.14334	0.0987671	-1.84513	9	0.0512497	-1.614	10	0.0206301	-1.53304	0.143397	-0.445756	9	0.284751	-0.544187	10	0.0671602	-0.860219
MNT	0.290989	-0.741126	10	0.919114	0.790547	10	0.939611	-0.391013	0.683063	-1.56492	10	0.0430599	-1.39583	10	0.201748	-1.69112	0.0568181	-1.51868	10	0.94564	-0.328413	10	0.095058	-0.904916
MNX1	0.935955	-0.676258	10	0.276256	-0.436459	10	0.51344	-0.0320473	0.833824	0.795553	10	0.404597	-0.958848	9	0.552627	-0.352348	0.405273	0.147676	10	0.0766278	0.652395	10	0.12425	0.446164
MOAP1	0.536569	0.617207	10	0.949413	0.09823	10	0.711283	0.40854	0.958368	0.890236	10	0.733779	-0.613337	10	0.816668	0.577613	0.52004	0.41092	10	0.891066	-0.390286	10	0.727204	0.119944
MOB1A	0.529376	0.634039	10	0.664934	-0.684126	10	0.426974	0.554911	0.104754	-2.0602	10	0.00368547	-2.33988	10	0.0157476	-2.05788	0.908207	-0.113612	10	0.0519071	-0.952488	10	0.24906	-0.428953
MOB1B	0.811779	-0.566501	10	0.688785	-0.0296375	10	0.826642	-0.1232	0.242769	-4.09688	10	0.647928	-0.732882	9	0.503204	-2.6219	0.266837	-0.0435304	10	0.0913225	0.554854	10	0.822282	0.321473
MOB2	0.432238	-0.427427	10	0.423239	-0.237755	10	0.382828	-0.282847	0.874304	-1.05714	10	0.178334	-0.766484	10	0.534626	-1.24555	0.398874	0.282291	10	0.0402486	-0.656923	10	0.659971	-0.238438
MOB3A	0.0109902	-2.21141	10	0.00499942	-4.87245	10	0.00251213	-3.51955	0.259974	0.322082	9	0.250017	1.4602	10	0.628454	0.860294	0.291792	-0.220198	10	0.608334	0.0330234	10	0.485738	-0.0334492
MOB3B	0.23172	0.730212	10	0.616873	0.956177	10	0.226592	0.841515	0.870864	-2.48818	10	0.585316	-0.720593	10	0.996003	-1.50058	0.663793	-0.351453	10	0.351964	0.0133614	10	0.674315	-0.0919739
MOB3C	0.275725	-1.10974	10	0.0229435	-1.29101	10	0.0479083	-1.05966	0.762427	-1.02583	10	0.523042	-0.373752	10	0.89463	-0.576222	0.567201	-0.0691856	10	0.402891	0.246933	10	0.453996	0.0823189
MOB4	0.20123	-2.27137	10	0.701994	-0.172695	10	0.35679	-1.59504	0.450819	1.06324	10	0.903648	0.1131	10	0.522827	0.762173	0.457442	0.318009	10	0.357481	0.156436	10	0.316166	0.172045
MOCOS	0.863245	-0.319618	10	0.358681	0.256356	10	0.669235	0.151766	0.0175919	1.35258	10	0.748948	0.0995534	10	0.0482123	0.198828	0.239917	0.32511	10	0.988869	-0.0100251	10	0.293314	0.088448
MOG	0.191083	-2.26098	10	0.0025017	-2.05458	10	0.00576331	-1.1965	0.789802	-1.43928	10	0.108296	-1.48743	10	0.494052	-2.11547	0.0688413	-1.10128	10	0.757557	-0.211866	10	0.160123	-0.747765
MOK	0.903365	-0.402901	10	0.816558	0.225967	10	0.862679	-0.0967923	0.00137144	2.29718	10	0.0136253	0.230166	10	0.00228307	1.57612	0.0433623	1.01332	10	0.00641178	0.626344	10	0.00493136	0.707625
MOS	0.439262	-2.644	10	0.224565	-3.45627	10	0.335243	-3.05013	0.0413418	1.2326	9	0.00679046	1.65973	9	0.00257887	1.15623	0.625041	-0.250908	9	0.427414	0.698432	9	0.929921	-0.0386137
MOV10L1	0.0747598	1.61014	9	0.167612	1.12557	1	0.136838	1.57704	0.309647	0.818226	9	0.133522	-1.26999	1	0.242113	-0.993063	0.19867	0.724033	1	0.741039	0.098812	1	0.246596	0.411423
MPDZ	0.301292	-1.66184	10	0.131722	-2.16969	10	0.148812	-1.87231	0.294726	0.0693281	10	0.00809988	1.23767	10	0.0475798	1.1274	0.612195	-2.39221	9	0.228624	0.0810805	10	0.161691	-0.708014
MPG	0.191216	0.617385	10	0.0402629	1.59605	10	0.0666915	1.39297	0.186658	0.336687	10	0.193265	0.467382	10	0.164043	1.1153	0.102169	0.324579	10	0.501205	0.0849957	10	0.145412	0.250418
MPHOSPH6	0.0848818	-3.10095	10	0.306016	-1.20681	9	0.180393	-1.4634	0.485772	-0.756401	9	0.064308	1.43834	9	0.775337	0.515477	0.730009	0.567868	10	0.00173448	1.15127	10	0.0196028	0.759024
MPHOSPH8	0.159574	-1.20689	10	0.403738	-0.997313	9	0.240231	-0.749939	0.604285	-2.28868	10	0.387338	-1.27438	9	0.541939	-0.554057	0.0377138	-2.54157	10	0.421646	0.427593	9	0.266461	-0.739965
MPHOSPH9	0.877715	-0.459065	10	0.160721	-0.232405	10	0.353514	-0.362284	0.897188	0.297874	10	0.355432	-0.416895	10	0.729609	-0.234621	0.401074	-0.646934	10	0.0848093	-0.601253	10	0.146615	-0.597342
MPI	0.0940225	0.950831	10	0.153238	1.40415	10	0.090858	1.13953	0.947617	0.324072	10	0.872244	0.403409	10	0.981296	-0.286688	0.943783	0.409542	10	0.952524	-0.322974	10	0.905658	0.274841
MPL	0.878948	0.395603	10	0.88769	-0.326768	10	0.838925	-0.289325	0.00424181	2.02782	10	0.936469	-0.334842	10	0.0350882	0.585079	0.491658	-0.181394	10	0.634842	0.18153	10	0.60663	0.263884
MPO	0.219006	0.320006	10	0.456254	-1.3404	10	0.680161	-0.198413	0.22288	-0.46275	10	0.0301862	-1.98429	10	0.0501525	-1.39961	0.0264612	-1.0944	10	0.190589	-0.803485	10	0.0146249	-0.759429
MPP5	0.77496	1.27556	9	0.482153	-0.896127	9	0.743548	0.166901	0.685998	0.35512	9	0.0870485	0.585859	8	0.218147	0.336388	0.25819	-0.90784	9	0.744492	0.0908442	8	0.122028	0.402943
MPPED2	0.46908	-0.129175	10	0.412404	0.634434	10	0.966882	0.0943843	0.173381	1.69585	10	0.337514	0.396443	10	0.141413	0.616727	0.197903	0.643464	10	0.444538	0.13691	10	0.233851	0.250367
MPRIP	0.589466	-1.80698	10	0.320943	-0.986272	10	0.418775	-1.64366	0.999833	-0.345204	9	0.761707	0.0249341	9	0.889614	-0.130426	0.485616	0.207286	10	0.848071	0.502806	10	0.327531	0.138988
MR1	0.208917	0.781683	10	0.918646	0.638997	10	0.434571	0.997461	0.753667	-0.36354	10	0.507386	0.345483	10	0.648496	-0.095205	0.584084	0.159425	10	0.984166	-0.2167	10	0.808502	0.12155
MRE11A	0.799218	-0.602585	10	0.44728	-0.428117	10	0.816234	-0.515351	0.301361	-2.18566	10	0.192857	-1.40222	10	0.217911	-1.72826	0.721903	-0.63442	10	0.292519	-0.321894	10	0.421861	-0.861144
MRPL41	0.794992	-0.413615	10	0.974615	1.95391	10	0.673827	0.91268	0.652447	-1.03397	10	0.228521	-1.28254	10	0.39233	-0.836035	0.191816	0.729817	10	0.352167	0.200003	10	0.508729	0.511085
MRPL46	0.41034	0.492636	10	0.892813	-0.67084	10	0.744977	0.205472	0.39991	0.707208	10	0.229675	0.826917	10	0.20488	0.443056	0.203432	0.419344	10	0.415605	0.540739	10	0.173552	0.29772
MRPS11	0.450094	-0.838051	10	0.0993964	1.17445	10	0.671242	0.192025	0.584222	0.0762395	10	0.853183	0.43421	10	0.569721	0.16187	0.021298	0.805749	10	0.626183	0.0314013	10	0.0632502	0.277202
MRPS26	0.243683	-0.385735	10	0.994985	-0.805304	10	0.502845	-0.819442	0.981156	0.142338	10	0.597399	-0.376353	10	0.913041	-0.686068	0.0774562	1.42441	10	0.684343	-0.407256	10	0.105997	0.605821
MRPS31	0.335799	0.392701	10	0.948787	-1.56412	10	0.585301	-0.167314	0.20882	0.695916	10	0.151584	1.58521	10	0.119254	1.63477	0.690811	-0.435191	10	0.230681	0.148278	10	0.335188	0.14872
MRPS35	0.357636	-0.558913	10	0.219656	0.767977	10	0.914284	0.0507086	0.238157	-1.65069	10	0.787362	0.248757	10	0.267053	-0.894564	0.443765	0.0370432	10	0.15628	-0.551177	10	0.210705	-0.167657
MRPS9	0.886663	-0.44531	10	0.317698	0.587722	10	0.963431	0.766526	0.826086	0.691623	10	0.589011	-0.627907	10	0.750185	0.51426	0.195452	-1.72951	10	0.410446	-0.317702	10	0.253952	-1.13131
MS4A1	0.014985	-1.09506	10	0.129672	-1.31761	10	0.0255098	-1.05943	0.519003	-0.897558	10	0.620215	0.0911816	10	0.651959	-0.166278	0.287498	-0.670985	10	0.30328	0.496877	10	0.561938	-0.355695
MS4A2	0.769283	-3.23334	9	0.691534	-1.18243	9	0.721689	-1.93468	0.450779	-1.96416	8	0.976943	-0.378631	8	0.654807	-1.16985	0.40584	-0.680184	9	0.565943	0.947895	9	0.41306	0.443703
MSH2	0.660152	-0.394502	10	0.555618	-0.823015	9	0.741352	-0.617464	0.198445	1.16356	10	0.91738	-0.365261	9	0.47273	-0.494986	0.92785	0.308977	10	0.687309	-0.295618	9	0.923314	-0.126918
MSH3	0.628187	0.00578236	10	0.884898	0.616405	10	0.846006	-0.56363	0.838164	-0.67576	10	0.767249	-0.26397	10	0.849501	-0.512486	0.182107	0.0701858	10	0.966616	-0.271001	10	0.33876	-0.119408
MSH6	0.751302	0.229619	10	0.710899	0.378261	10	0.685939	0.220301	0.0719743	0.856951	10	0.675349	-0.503811	10	0.210227	0.338145	0.659521	-0.444994	10	0.529366	-0.79544	10	0.50469	-0.708167
MSI1	0.965802	-1.92207	9	0.150354	-1.51134	8	0.599353	-0.487856	0.200147	-2.67064	8	0.193182	0.712426	8	0.350841	-1.00786	0.823892	0.421044	8	0.452957	-0.402462	8	0.979413	-0.277516
MSI2	0.0667572	-1.81756	10	0.560832	-2.1754	10	0.477116	-2.01482	0.43198	0.607882	10	0.39149	-0.599664	10	0.952864	-0.299753	0.328859	-0.369576	10	0.308758	-0.576703	10	0.17821	-0.377003
MSLN	0.149885	-1.90202	10	0.500609	-2.60573	10	0.321417	-2.17985	0.0638814	-1.52153	9	0.261947	0.112618	9	0.437542	-0.536186	0.0560055	-1.65481	10	0.0281621	-0.577272	10	0.0248362	-1.08889
MSN	0.370657	0.487206	10	0.195759	0.770378	8	0.67471	0.980778	0.621977	-0.0892263	8	0.150764	-1.63177	8	0.291688	-1.26912	0.730715	-0.42714	9	0.262655	0.495548	8	0.916913	-0.0317598
MSRA	0.751895	-0.644285	10	0.440266	0.688819	10	0.598082	0.467698	0.934035	-2.16256	10	0.661747	-0.472389	10	0.895581	-1.14259	0.826948	0.338789	10	0.142319	-0.486069	10	0.67893	0.023708
MST1	0.195771	-0.308054	10	0.0751279	1.83148	9	0.0321278	1.40656	0.663827	-3.17052	9	0.997826	-0.932474	9	0.800043	-2.18159	0.94097	-0.296642	10	0.723003	-0.410062	9	0.640682	-0.807653
MST1R	0.880182	-0.34257	10	0.558678	0.651065	9	0.819005	0.393293	0.311878	0.529048	10	0.501269	0.39615	9	0.184691	0.385933	0.334927	-0.328711	10	0.667106	-0.335182	10	0.356781	-0.238931
MST4	0.0572571	-1.4638	10	0.987306	-0.730435	10	0.210541	-1.1243	0.416559	1.83156	10	0.665065	-0.424462	10	0.655139	1.10771	0.156831	0.297989	10	0.621735	0.121043	10	0.485245	0.337505
MT1G	0.438915	-1.0339	10	0.309211	-1.13151	10	0.301663	-0.979218	0.855573	-1.09009	10	0.0552653	0.504472	10	0.313992	-0.606479	0.759136	-0.167022	10	0.540228	0.191883	10	0.468146	-0.220064
MT1H	0.832311	0.544543	10	0.912256	0.350633	10	0.966568	-0.306467	0.878998	-1.01265	10	0.700365	-0.0940458	10	0.619946	-0.923769	0.339476	0.0943246	10	0.236465	0.161101	10	0.554514	0.032377
MT2A	0.602341	0.410643	10	0.232151	-0.659507	10	0.555104	-0.210631	0.754271	0.817225	10	0.445643	-0.488819	10	0.684037	1.27425	0.615767	0.279905	10	0.6829	0.565835	10	0.545041	0.252711
MTAP	0.260519	0.357538	10	0.933783	0.537237	10	0.505106	0.342294	0.987806	0.407058	10	0.585043	1.16362	10	0.630446	0.394354	0.80316	0.80311	10	0.550413	0.259515	10	0.7207	0.635919
MTBP	0.903365	-0.568326	10	0.186521	-2.22298	10	0.405984	-1.58612	0.210912	-5.39893	10	0.142658	-1.05581	10	0.188625	-3.82276	0.156773	-1.76254	10	0.143175	-0.924245	10	0.112542	-1.23175
MTCH1	0.716849	-1.76229	10	0.72868	0.148471	10	0.768321	-0.619873	0.856819	2.47474	10	0.0341798	-1.61497	10	0.540973	-0.7098	0.664649	-0.433685	10	0.774957	-0.294937	10	0.453046	-0.246253
MTCP1	0.0184096	-2.47376	10	0.2588	-0.645423	10	0.0504021	-1.96154	0.331847	0.459838	10	0.628092	-0.644529	10	0.305025	-0.687886	0.262463	-0.754148	10	0.111079	-0.284593	10	0.207132	-0.693026
MTFMT	0.257056	0.303021	10	0.345066	1.2488	10	0.292908	1.09038	0.195209	0.40617	10	0.589148	1.19237	10	0.305781	0.701433	0.423695	0.528327	10	0.315057	0.0399727	10	0.296952	0.40869
MTHFD1	0.970524	-0.11612	10	0.414648	-1.05684	10	0.611264	-0.450888	0.821142	0.393699	10	0.728695	0.11215	10	0.976182	0.245039	0.38583	0.486088	10	0.206216	0.548968	10	0.219756	0.474682
MTHFD2	0.418839	0.57973	10	0.596012	0.451484	10	0.408657	0.456183	0.550608	0.985311	10	0.587778	0.300228	10	0.544427	0.683556	0.751075	-0.114964	10	0.923141	-0.00659524	10	0.793869	-0.118102
MTHFR	0.0302232	-1.28602	4	0.156259	-2.02338	6	0.0480572	-1.20328	0.105743	-3.61112	1	0.0950995	-2.16083	1	0.0949487	-2.88598	0.122431	-0.925665	6	0.179048	0.512122	1	0.286102	-0.468283
MTL5	0.404804	-0.998257	10	0.234153	-0.839773	10	0.170273	-0.666948	0.45704	-3.03597	10	0.930937	-0.626732	10	0.278442	-0.638357	0.69139	0.281972	10	0.0189398	-0.694892	10	0.127469	0.0595103
MTM1	0.334426	-0.289896	10	0.623248	0.459955	10	0.434108	-0.239806	0.984006	-1.21661	10	0.532136	0.539675	10	0.980657	0.620331	0.552656	0.187551	10	0.638488	0.217182	10	0.923805	0.207899
MTMR1	0.122601	0.961569	10	0.193022	0.47899	10	0.108993	0.899918	0.508002	0.617531	10	0.48375	0.0428839	10	0.827579	-0.0796309	0.880867	-0.580683	10	0.273493	-0.548564	10	0.585033	-0.611177
MTMR10	0.829262	0.463557	10	0.439569	-1.009	10	0.542512	0.0742871	0.519775	-0.612906	10	0.310133	-1.08557	10	0.327268	-0.459892	0.978218	-0.101917	10	0.237868	-0.380174	10	0.325004	-0.170028
MTMR11	0.185958	1.0921	10	0.512596	-0.0254262	9	0.476385	0.50047	0.646163	1.17297	10	0.137051	0.481543	9	0.542219	-0.317212	0.101511	1.0765	10	0.105807	0.490375	10	0.177829	0.22414
MTMR12	0.904603	-0.438967	10	0.592748	-1.07101	10	0.766217	-0.789252	0.581771	-0.640085	10	0.103406	-1.37999	10	0.718793	-0.65836	0.0519439	-1.29435	10	0.0108856	-0.547923	10	0.00639736	-0.910692
MTMR14	0.696215	-0.686918	10	0.365509	-0.665112	10	0.518271	-1.46823	0.48886	-0.681339	10	0.0782477	-1.23728	10	0.20189	-1.24895	0.71588	-0.171777	10	0.163401	-0.22765	10	0.358843	-0.463274
MTMR2	0.64577	-0.538534	10	0.217744	0.0144713	10	0.322571	-0.459235	0.702397	0.216527	10	0.415655	-0.306014	10	0.487244	0.210547	0.433086	-0.205027	10	0.302542	-0.358751	10	0.271254	-0.383201
MTMR3	0.0264702	-1.89324	10	0.17488	-1.29638	10	0.0411579	-1.54459	0.476728	0.430335	10	0.950707	0.050437	10	0.52753	0.0571493	0.216865	0.50884	10	0.928761	-0.378865	10	0.308047	-0.152839
MTMR4	0.197261	1.02659	10	0.55555	1.14046	10	0.296171	1.06185	0.429657	-0.349122	10	0.328187	1.21664	10	0.401262	0.124542	0.51293	0.271754	10	0.799749	-0.13933	10	0.751618	0.171758
MTMR6	0.187001	0.822672	10	0.310147	1.51375	10	0.240017	1.31963	0.182976	-1.31692	10	0.137051	-0.816631	9	0.105576	-0.852286	0.0268914	-4.51165	10	0.983853	-0.242716	10	0.0304434	-1.89596
MTMR7	0.454563	0.651457	10	0.277297	0.0508266	10	0.842002	0.136356	0.206743	0.481189	10	0.485738	0.515953	10	0.280045	0.312005	0.395807	0.522533	10	0.441733	-0.493088	10	0.310863	-0.234079
MTMR8	0.335014	0.00447537	10	0.634123	-1.54485	10	0.919594	-0.0913436	0.730863	-1.08911	10	0.91941	-0.338175	10	0.809205	-0.710341	0.433893	-0.710693	10	0.196514	-0.281076	10	0.202624	-0.563015
MTMR9	0.21363	-1.45961	10	0.292872	-0.961099	10	0.217652	-0.983855	0.561725	-0.221386	9	0.620754	-0.27921	9	0.780845	0.159886	0.110813	-0.346538	9	0.308291	0.757736	10	0.453809	0.0258925
MTNR1A	0.916695	-1.34637	10	0.960366	0.499919	10	0.873208	0.418856	0.205461	-0.000704336	10	0.523042	0.640957	10	0.237043	-0.626561	0.706222	0.781313	10	0.056069	0.369293	10	0.350436	1.04737
MTNR1B	0.511109	0.395874	10	0.685028	-0.373119	10	0.664655	0.905508	0.755025	-0.388614	10	0.716187	1.08454	10	0.646768	0.445472	0.383253	-1.92896	10	0.255331	0.408129	10	0.798129	-0.635185
MTOR	0.169608	-1.7406	10	0.0266218	-1.49088	10	0.0503558	-1.59334	0.118849	0.101232	9	0.991473	-0.0475607	9	0.288444	0.35815	0.516225	-0.727985	10	0.068682	0.803535	10	0.801481	-0.170253
MTR	0.702295	-1.13349	10	0.108588	-1.47499	10	0.544601	-1.24409	0.668119	-1.62843	10	0.428524	-0.267333	10	0.645905	-1.10839	0.16582	-0.833848	10	0.504211	-0.142304	10	0.311429	-0.139489
MTRR	0.0249664	0.29768	10	0.793452	-0.239104	10	0.311908	0.254261	0.898444	-0.755132	10	0.848508	-0.202614	10	0.838525	-0.464729	0.310803	-0.284333	10	0.463249	0.113692	10	0.598387	-0.149268
MTSS1	0.00790702	-3.34211	10	0.193191	-0.497848	8	0.0679821	-0.646196	0.313048	1.82337	9	0.430889	-0.408406	8	0.926968	-0.282988	0.255064	0.0356808	9	0.531169	0.262764	10	0.83222	0.00799589
MTTP	0.302208	-2.0428	10	0.011765	-1.53952	10	0.12584	-1.44632	0.320296	1.66381	7	0.189546	0.976459	7	0.263632	1.48344	0.00203738	1.32861	9	0.118307	-0.821485	10	0.00266079	1.73666
MTUS1	0.0107587	-1.77951	10	0.529257	-2.18978	10	0.0690031	-1.77122	0.871825	-0.126516	9	0.504743	0.286578	9	0.902984	0.159381	0.919176	0.0584071	9	0.51525	-0.443609	9	0.664967	-0.239181
MTUS2	0.95027	0.497085	10	0.520805	-0.159852	10	0.701338	0.45054	0.120765	-1.84764	10	0.808543	0.219239	10	0.432532	-1.23702	0.644515	-0.116809	10	0.233676	0.507522	10	0.792956	0.174007
MUC1	0.0273055	-2.08769	10	0.0201113	-1.95211	10	0.0123358	-1.9855	0.334027	0.719848	10	0.102399	0.342692	10	0.0981904	0.752804	0.692839	0.264079	10	0.288573	0.335489	10	0.413027	0.404817
MUC2	0.92104	-1.40858	10	0.670222	0.765469	10	0.747957	0.0337442	0.687999	-0.871586	9	0.51326	-0.85887	10	0.755668	-0.386582	0.291433	-0.473573	10	0.16495	-0.695198	10	0.0596381	-0.441116
MUC3A	0.277624	-0.206607	10	0.554497	-1.3488	10	0.373036	-0.492294	0.750052	1.49735	10	0.0138386	-1.52765	10	0.48976	-0.225429	0.756148	-0.493946	10	0.488784	-0.394617	10	0.227256	-0.178651
MUC5AC	0.509602	0.798903	10	0.399753	0.00974221	10	0.415611	0.404323	0.72371	0.764207	10	0.255791	0.81511	10	0.702674	1.24656	0.337889	0.160247	10	0.417634	0.155272	10	0.243596	0.130398
MUM1	0.321855	-0.0323038	10	0.239446	-0.630411	10	0.231927	-0.325929	0.133778	1.81978	10	0.320962	-0.875694	10	0.128947	1.21342	0.0652672	-1.18012	10	0.381797	-0.107261	10	0.0649508	-0.710759
MUM1L1	0.930048	-0.245766	10	0.426659	0.293697	10	0.701922	-0.0458928	0.767273	-2.99579	10	0.82816	-0.330067	10	0.886079	-0.577923	0.25419	-0.4832	10	0.0930695	-0.160688	10	0.11059	-0.578948
MURC	0.0294213	-2.62806	10	0.981665	-4.24	10	0.299642	-3.66865	0.469168	-1.23085	9	0.308471	-0.474134	8	0.405094	-1.30696	0.0672987	-2.61074	10	0.942011	0.229632	8	0.667616	-0.0283164
MUS81	0.0533789	-1.70686	10	0.0308292	-2.77652	10	0.0208477	-2.08086	0.643884	-0.793844	10	0.674187	-0.329741	10	0.74169	0.551732	0.286076	0.238262	10	0.524746	0.658554	10	0.793565	-0.21259
MUSK	0.37717	-0.826601	10	0.61549	-0.212479	10	0.402436	-0.402454	0.357788	-1.48515	10	0.615314	-1.03002	10	0.274551	-1.58942	0.602839	0.390482	10	0.0138371	-0.828562	10	0.163196	-0.307537
MUT	0.105274	1.1371	10	0.226671	0.139762	10	0.0913855	0.265325	0.622966	-1.37244	10	0.55375	-0.296251	10	0.556735	-0.737436	0.741556	-0.399893	10	0.224549	0.141189	10	0.873247	-0.118248
MUTYH	0.167432	-2.49712	10	0.0277423	-3.59843	10	0.0636525	-3.02717	0.597104	-0.657852	10	0.758834	-0.658094	9	0.987696	-1.41739	0.312023	-0.789993	10	0.629808	-0.578184	10	0.345978	-0.493366
MVK	0.743891	-0.0343182	9	0.621818	0.713807	9	0.921502	0.592436	0.497105	1.95455	9	0.918711	0.291309	9	0.612596	0.701657	0.41384	1.07845	9	0.803197	-0.200896	9	0.553079	0.28973
MX1	0.295298	1.15646	10	0.368012	1.35321	10	0.265303	0.65812	0.264724	-3.69636	10	0.0196889	-1.36873	10	0.101158	-2.4202	0.0989135	-2.17921	10	0.183758	-0.751887	10	0.0648935	-1.40504
MX2	0.203085	1.33168	9	0.646009	0.576883	9	0.425544	1.345	0.686767	1.60593	9	0.902427	-0.402753	9	0.761134	0.455708	0.459227	0.301739	9	0.60323	-0.00925787	9	0.71707	-0.125935
MXRA5	0.769169	-0.377693	10	0.729123	1.02142	10	0.469347	0.315274	0.33522	0.678951	10	0.0791265	1.05244	10	0.155592	0.641852	0.517495	0.539882	10	0.900392	0.24192	10	0.695762	0.176551
MYB	0.471003	0.398197	10	0.296493	-1.34474	10	0.767118	-0.364679	0.441931	-1.37678	10	0.596434	0.158686	10	0.420412	-0.2272	0.335715	0.389643	10	0.709629	-0.216329	10	0.72602	0.0110328
MYBL1	0.295526	-2.44219	9	0.119898	-1.89688	9	0.174132	-2.57703	0.422375	-1.83332	9	0.218641	-0.991334	7	0.274636	-0.92372	0.515802	-1.3423	9	0.285751	-0.119292	9	0.157008	-0.91286
MYBL2	0.773356	-3.1451	10	0.0265146	-1.84689	10	0.244614	-2.79259	0.225898	0.366264	9	0.971934	0.251174	10	0.232397	0.142646	0.231997	0.272527	10	0.536077	0.394029	10	0.297135	0.367148
MYC	0.162554	-1.21477	10	0.36281	-0.409197	10	0.269718	-1.52075	0.758648	-1.87938	10	0.846484	-0.24572	10	0.81947	-1.03108	0.536741	0.699417	10	0.278865	0.399442	10	0.282932	0.39908
MYCBP2	0.260188	-0.229516	10	0.440034	-1.06998	10	0.225838	-0.551888	0.105222	0.487662	10	0.8107	-0.42737	10	0.274903	0.927467	0.236089	0.436091	10	0.355636	0.249252	10	0.234161	0.449335
MYCL	0.679236	0.783516	10	0.45768	0.105844	10	0.572381	0.445919	0.661775	0.178446	10	0.679713	-0.223645	10	0.60532	0.554816	0.838903	0.376935	10	0.81863	-0.178096	10	0.858976	0.163997
MYCN	0.681816	-0.510605	10	0.180056	-0.684843	10	0.257946	-0.597724	0.202212	-0.712962	10	0.629503	0.743546	10	0.39433	0.209145	0.302531	0.221044	10	0.860403	0.272578	10	0.521715	0.688548
MYD88	0.233863	1.02326	10	0.790425	-0.393554	10	0.72275	0.38707	0.0149641	2.66679	10	0.56096	0.482156	10	0.0431371	1.68065	0.723227	0.162365	10	0.771949	0.0876326	10	0.905345	-0.145593
MYH11	0.303492	1.19225	10	0.877768	-1.13313	10	0.636039	0.248843	0.543738	-2.74628	10	0.899871	-0.783047	10	0.741387	-2.5879	0.214535	-1.25829	10	0.966616	-0.312157	10	0.339557	-0.959313
MYH14	0.286192	-0.597743	10	0.208257	0.947753	5	0.295626	-1.12364	0.246957	0.560018	10	0.137086	-0.773904	5	0.340498	0.173449	0.449396	-0.928032	10	0.331569	-0.272344	5	0.370949	-0.308073
MYH7	0.801031	-0.0110411	10	0.564543	0.3128	10	0.585031	-0.168366	0.973557	-0.333543	10	0.741876	-0.236366	10	0.956056	-0.256306	0.409944	-0.614896	10	0.61343	0.101711	10	0.429652	-0.406794
MYH9	0.0153447	1.44421	10	0.218919	0.548484	10	0.0366224	1.06871	0.464036	-0.498919	10	0.8107	0.311289	10	0.536209	-0.138746	0.622415	-0.104826	10	0.0300167	-0.0983501	10	0.15128	-0.263581
MYL12A	0.18674	-1.91404	10	0.157668	-1.67742	5	0.144196	-0.353566	0.0455554	-2.77366	9	0.113744	-1.00309	9	0.138134	-1.6883	0.153351	-1.38819	10	0.0169824	-0.878483	9	0.0447599	-1.21405
MYL6B	0.0736401	-1.73592	7	0.000562232	-2.04215	7	0.0313608	-1.19088	0.140699	-1.9643	6	0.375867	0.290934	3	0.178344	-0.710818	0.0891402	-0.678804	6	0.00760363	-1.50163	3	0.0757105	-1.01644
MYLK	0.0652031	1.06716	10	0.371997	-1.50442	10	0.349445	1.00559	0.0675653	2.40781	9	0.460589	0.319283	9	0.148172	1.6615	0.176258	0.865331	10	0.0955133	-0.763119	9	0.206849	0.0817454
MYLK2	0.278837	-0.214527	10	0.617703	-0.249726	10	0.401773	0.363397	0.807892	0.497127	10	0.0988558	-0.385664	10	0.706245	-0.431376	0.919737	0.396765	10	0.108202	0.724924	10	0.32481	0.276935
MYLK3	0.133777	-1.21448	10	0.296674	-0.523003	10	0.186124	-0.616108	0.576881	-1.14251	10	0.5886	-1.09487	10	0.527792	-0.829621	0.781513	0.285014	10	0.877725	0.28696	10	0.888806	0.295895
MYLK4	0.690874	0.232362	10	0.21136	-0.417144	10	0.530063	-0.249453	0.475254	-0.448173	10	0.381246	0.726781	10	0.378076	0.42013	0.115912	-1.33278	10	0.536854	-0.971171	10	0.135746	-1.04139
MYO16	0.646332	0.276097	10	0.0205574	1.33075	10	0.183907	1.11152	0.700337	-0.725465	10	0.550826	0.153464	10	0.871856	-1.65796	0.647053	0.242258	10	0.994513	0.132719	10	0.46164	-0.0124442
MYO18B	0.561069	-0.55406	10	0.0640163	-1.62457	10	0.181709	-0.786555	0.374632	-2.16403	10	0.127467	-1.23537	9	0.81018	-2.06662	0.826576	-0.121724	9	0.654292	0.230584	10	0.691142	-0.00567821
MYO1D	0.386306	1.51089	9	0.601773	0.874182	9	0.446068	0.837807	0.342834	-3.10129	9	0.173475	-0.153616	9	0.200703	-1.67843	0.181379	-0.9081	9	0.558119	-0.521602	9	0.158476	-0.482127
MYO3A	0.642405	-0.358826	10	0.806048	-1.1405	10	0.954337	-0.0846851	0.483889	-0.653629	10	0.780031	0.950948	10	0.991207	0.513083	0.3809	-0.552311	10	0.620902	-0.021494	10	0.269026	-0.170677
MYO3B	0.982062	-0.658217	10	0.182107	-1.30027	10	0.403764	-1.04374	0.539794	0.0551808	10	0.0523023	0.390401	10	0.287788	0.401579	0.112447	0.875299	10	0.747414	0.0973275	10	0.190863	0.297514
MYO6	0.757838	0.136675	10	0.652991	1.30958	10	0.75363	0.492404	0.737142	-1.81037	10	0.298992	0.536051	10	0.858304	-0.564267	0.46701	-1.43572	10	0.708752	-0.222055	10	0.635591	-0.400758
MYOD1	0.0656032	0.555711	10	0.0736441	1.38372	10	0.0469403	1.28015	0.117196	-2.17757	10	0.00519044	-1.8119	10	0.0247555	-1.88078	0.108415	-1.19401	10	0.00358419	-0.640894	10	0.00859661	-0.816234
N4BP1	0.988613	0.39657	10	0.900428	0.431635	10	0.877551	0.555978	0.679279	-1.52317	10	0.818723	-0.146494	10	0.720292	-0.578436	0.911322	-0.21043	10	0.307545	0.238859	10	0.94105	0.382674
N4BP2	0.324152	0.395073	10	0.144396	-0.845119	10	0.674977	-0.34974	0.516177	0.498387	10	0.616013	-0.203834	10	0.417414	-0.513657	0.0649241	0.270842	10	0.851151	0.237165	10	0.0822935	0.136436
N4BP2L1	0.654779	0.403918	10	0.192619	-0.266951	10	0.372192	0.375657	0.225756	0.316169	10	0.925093	0.105972	10	0.338877	0.0890869	0.199826	0.194833	10	0.0853076	-0.520008	10	0.974672	-0.19134
NAA10	0.243841	-2.03203	10	0.343263	-2.06826	10	0.367152	-2.79283	0.207231	0.891771	9	0.115672	-1.79834	9	0.897112	-0.838015	0.743932	-0.170644	10	0.120733	0.515758	10	0.463322	-0.101224
NAA20	0.0749914	-0.788399	10	0.272462	-0.460285	10	0.105053	-0.837819	0.470847	-2.1579	10	0.743379	-0.126764	10	0.567275	-0.563664	0.687917	0.35656	10	0.423984	0.979422	10	0.530467	0.516667
NACA	0.311462	2.00622	10	0.395165	-1.33277	9	0.263282	1.50494	0.27769	-1.80133	10	0.169772	0.675532	10	0.448201	-0.919865	0.740369	-0.0883605	10	0.548054	0.20974	10	0.653698	-0.361165
NADK	0.0532587	-2.32767	9	0.28965	-0.837502	1	0.157051	-0.285994	0.264538	0.427961	6	0.446949	-0.263083	9	0.272712	0.152371	0.779494	-0.618244	9	0.126152	0.338874	9	0.529359	0.201508
NADSYN1	0.133069	1.17697	10	0.362395	0.626327	10	0.238446	1.1842	0.409535	1.57822	10	0.0999166	0.277327	10	0.217761	0.557775	0.9895	0.0793589	10	0.446647	0.128597	10	0.653983	0.00642212
NAE1	0.00117012	-2.21319	10	0.00971252	-4.64937	10	0.000379483	-3.21831	0.361239	2.17499	9	0.489343	0.386969	9	0.244339	1.55369	0.78438	0.565705	10	0.900918	0.190735	9	0.992535	0.368036
NAGA	0.0429977	-1.37035	10	0.156888	-1.4537	10	0.0562222	-1.71795	0.608168	-2.3507	10	0.955773	-0.51489	10	0.69822	-2.11886	0.152448	-0.46285	10	0.0261945	-0.915574	10	0.0377914	-0.868761
NAGK	0.368779	0.270224	10	0.16787	1.79921	10	0.151938	1.12739	0.323996	0.244444	10	0.0804942	0.559963	10	0.110761	0.366589	0.870958	0.343192	10	0.672833	-0.269389	10	0.85557	0.193897
NAGLU	0.801484	0.116199	10	0.307532	-0.515284	10	0.53342	-0.096866	0.312639	-4.13205	10	0.0109305	-1.67871	10	0.0469542	-2.57469	0.126423	-1.18855	10	0.146534	-0.272256	10	0.0744122	-0.771102
NAGPA	0.381622	0.373996	10	0.938469	0.645062	10	0.660373	0.375998	0.803283	-2.83417	10	0.163676	0.414294	10	0.38769	-1.43315	0.343263	-0.276844	10	0.467814	0.142916	10	0.28364	0.0992507
NAGS	0.486638	0.29039	9	0.623868	-0.620966	9	0.592629	0.294892	0.606559	-3.05865	9	0.766022	-0.723081	9	0.589954	-2.03431	0.369671	0.810895	9	0.555893	-0.140096	9	0.620292	0.209876
NAIP	0.386964	-1.33378	10	0.399094	0.908247	10	0.798251	0.063077	0.738552	-1.16436	9	0.286872	-1.15528	9	0.358014	-0.68071	0.156658	0.614701	10	0.131835	-1.05916	10	0.14025	0.603943
NAMPT	0.067282	-1.45598	10	0.33473	-1.50191	10	0.111803	-1.3018	0.24341	1.34931	10	0.49499	0.273763	10	0.22411	0.481733	0.100938	0.658366	10	0.266328	0.46633	10	0.04497	0.483019
NANP	0.668955	0.111454	10	0.965688	-0.261331	10	0.953083	0.31771	0.336815	-1.6399	10	0.817179	-0.185836	10	0.47775	-1.01104	0.427117	-0.542823	10	0.676566	-0.292842	10	0.47861	-0.405803
NAP1L1	0.367115	0.26307	10	0.0414048	-1.46752	10	0.129083	-1.12986	0.428499	-2.19107	10	0.321933	-0.334112	10	0.400588	-0.148087	0.10283	0.0850043	10	0.101881	-0.326547	10	0.021496	-0.585617
NAP1L2	0.514635	-0.372674	10	0.384111	3.07116	10	0.707767	1.77779	0.897816	-1.40276	10	0.913732	-1.10058	10	0.922582	-0.811304	0.437015	0.234313	10	0.951898	-0.0682879	10	0.521459	0.216705
NAP1L3	0.804206	-0.732777	10	0.454356	-0.706577	10	0.558539	-0.727635	0.605116	-0.471632	10	0.0371102	1.42625	10	0.138936	0.037484	0.164445	1.07633	10	0.825662	-0.121705	10	0.288987	0.763042
NAP1L5	0.695348	-0.695382	10	0.888311	-0.932452	10	0.700755	-0.758075	0.587396	-2.17263	9	0.993813	-0.113	9	0.898886	-0.203573	0.637205	0.416022	10	0.154679	0.1797	10	0.327726	0.32748
NAPB	0.465966	-0.219971	9	0.878207	0.562154	9	0.729782	-0.225616	0.738394	0.391478	9	0.045423	1.20869	9	0.299129	0.736888	0.0386452	0.939997	9	0.00440785	0.832405	9	0.00291887	0.744568
NARS	0.918557	-0.401236	10	0.935657	0.297267	10	0.997331	-0.0845114	0.166344	0.575626	10	0.200997	-0.0296918	10	0.134603	0.224505	0.140336	0.465837	10	0.363052	0.463147	10	0.144542	0.705397
NARS2	0.00298174	-2.43214	10	0.114959	-2.43453	10	0.0118243	-2.80596	0.994457	-2.10258	10	0.0192729	1.32662	9	0.198039	0.68718	0.901516	-0.122861	10	0.0991141	1.56509	10	0.155596	0.412413
NASP	0.872784	0.336035	10	0.13657	-0.678091	10	0.326048	-0.410141	0.773344	-0.624114	10	0.592167	-0.00815329	10	0.818536	0.301681	0.797695	0.115273	10	0.501205	0.10527	10	0.656261	0.113983
NAT1	0.108006	0.709871	3	0.146467	0.771378	7	0.175177	0.603788	0.375827	-0.353408	7	0.407344	-0.432228	8	0.428944	-0.337509	0.197084	-1.0718	10	0.247351	-0.57991	7	0.367226	0.0994035
NAT2	0.154927	-2.02358	10	0.818999	-0.0307584	10	0.330918	-0.617112	0.446777	-0.489912	10	0.24692	-1.78668	10	0.971069	-0.40381	0.339079	0.255072	10	0.0322277	1.04084	10	0.0406448	0.260612
NAT6	0.885274	-0.345443	10	0.550818	-0.856048	10	0.707767	-0.612367	0.409986	-1.01194	10	0.438326	-0.365362	10	0.357196	-0.57653	0.185998	-0.820106	10	0.20495	0.201055	10	0.713038	-0.522961
NAV3	0.74094	0.0052412	10	0.216427	-0.778732	10	0.425372	-0.47761	0.424344	-1.52627	10	0.53305	0.258028	10	0.76849	-0.834417	0.420515	0.359671	10	0.95002	0.05065	10	0.523511	-0.270095
NBAS	0.0685196	1.38906	10	0.0510029	-0.0848849	10	0.0405758	0.404805	0.651874	-1.77392	10	0.477311	0.997597	9	0.245196	0.386135	0.72667	0.105405	9	0.143821	2.63435	10	0.570462	0.225022
NBL1	0.4686	0.27134	10	0.9895	-0.523976	10	0.77796	0.174162	0.163326	-2.85744	10	0.456387	-0.429508	10	0.116524	-0.677391	0.370736	-0.275764	10	0.516201	-0.0761901	10	0.836733	-0.219475
NBN	0.069355	-2.95568	10	0.0911374	-3.64361	10	0.0657617	-3.25533	0.0844253	-5.32816	8	0.149062	-3.46425	9	0.132932	-3.3147	0.0944961	-3.75767	10	0.4297	1.60743	10	0.401863	-1.07512
NBR1	0.130321	-1.64194	1	0.121149	1.03462	10	0.13354	-1.1043	0.0942926	1.50747	8	0.135241	-0.898136	8	0.150199	1.15036	0.306896	0.47016	2	0.166149	0.327408	2	0.17422	0.398784
NCAM1	0.771561	-0.564937	10	0.304932	-0.706237	10	0.436656	-0.645089	0.163027	-4.69209	10	0.49223	-0.313385	10	0.34294	-2.54171	0.85891	0.594451	10	0.291799	-0.623854	10	0.681532	-0.0403778
NCAN	0.462623	0.338007	10	0.159435	2.30461	10	0.083306	0.996142	0.159171	1.27309	10	0.984934	-0.52459	10	0.260206	0.647419	0.96381	-0.394861	10	0.899148	0.218883	10	0.861455	-0.133606
NCAPD2	0.878331	-0.821966	10	0.216865	1.02865	10	0.39474	0.312973	0.994457	-2.28012	10	0.100615	-1.29438	10	0.488501	-1.41156	0.787703	0.289201	10	0.0533455	0.368579	10	0.379444	-0.214065
NCAPD3	0.759326	-2.34557	10	0.96287	-1.30246	10	0.820822	-1.8622	0.0513738	1.63005	10	0.00293691	1.15537	10	0.00616416	1.22851	0.0791193	1.27237	10	0.412012	-0.108832	10	0.243915	0.830179
NCAPG	0.62902	-0.745734	10	0.0826368	-0.835722	10	0.211546	-0.574038	0.758497	0.73204	10	0.576871	-0.228491	10	0.818224	-0.333107	0.202596	-0.788421	10	0.0909462	-0.35278	10	0.105912	-0.442283
NCAPG2	0.625692	-1.59348	10	0.173004	-1.72675	9	0.459554	-0.403036	0.010803	2.37106	9	0.226993	0.489267	9	0.0238099	1.66825	0.229551	1.67848	10	0.360157	-1.21707	10	0.916603	0.415961
NCAPH	0.322428	-2.67877	10	0.480102	1.15965	10	0.249596	-0.51897	0.42067	3.46341	10	0.869427	-0.117473	10	0.530678	1.90645	0.527202	-1.59291	10	0.358714	-0.302913	10	0.333411	-0.914053
NCAPH2	0.0448	-2.44155	10	0.291972	-3.47195	10	0.100653	-2.95675	0.496707	-0.240164	9	0.845311	0.313209	9	0.560568	-0.0288553	0.941282	0.657516	10	0.414031	1.02188	10	0.949841	0.872456
NCDN	0.0855913	1.14987	10	0.557396	0.0898589	10	0.270402	0.463339	0.953624	1.10577	10	0.446592	0.482211	10	0.785384	0.808706	0.752566	0.809326	10	0.897437	0.0665279	10	0.910034	0.691292
NCF1	0.58073	-0.191234	10	0.48451	-0.548796	10	0.472737	-0.370015	0.424804	0.488018	10	0.121083	0.759767	10	0.281475	0.55551	0.633284	-0.293123	10	0.861329	0.195511	10	0.736105	0.191799
NCK1	0.412566	-0.283423	10	0.00219293	1.5062	9	0.00803321	1.27665	0.379798	-2.87294	9	0.812318	-0.167512	9	0.489297	-1.31898	0.205253	0.218711	10	0.0223273	-0.691512	9	0.819268	-0.0201949
NCKIPSD	0.00351182	1.11329	10	0.296493	0.451741	10	0.0526666	0.53166	0.0184219	-0.630869	10	0.0588053	1.02732	9	0.0319319	0.512062	0.00170194	1.23683	10	0.561486	0.428548	10	0.0111939	0.616575
NCL	0.877406	-2.90818	10	0.677538	0.132737	9	0.556718	-0.685509	0.184534	-5.85525	9	0.47394	-0.677907	9	0.133917	-3.12665	0.63298	0.389663	9	0.00480781	-1.25386	9	0.367668	-0.525878
NCOA1	0.557649	-0.619125	10	0.397996	0.606745	10	0.800125	-0.207364	0.158701	1.13523	10	0.0649281	-2.04303	5	0.0840603	-1.58178	0.373472	0.193187	10	0.492618	-0.169294	5	0.405639	0.385895
NCOA2	0.853726	0.85163	10	0.0601674	1.52453	10	0.327213	1.02974	0.433377	0.305564	10	0.812858	0.18458	10	0.51039	-0.343393	0.627979	-0.181108	10	0.135193	-0.601836	10	0.888806	-0.312786
NCOA3	0.755459	-0.0230882	10	0.399753	2.609	10	0.543034	1.41512	0.97514	0.140406	10	0.232307	-0.901279	10	0.719092	-0.625369	0.947536	0.26067	10	0.452537	0.434249	10	0.58965	0.294088
NCOA4	0.0896533	0.618018	10	0.0366414	2.28675	10	0.0310786	1.0008	0.0866143	1.03608	10	0.323099	0.0779874	10	0.0990898	0.499291	0.248347	0.381309	10	0.272784	0.319353	5	0.450201	0.194277
NCOA5	0.888826	-1.03845	10	0.579505	0.0845361	10	0.814706	-0.321779	0.771217	0.220998	10	0.351308	1.37551	10	0.486742	0.465852	0.248508	-0.470777	10	0.976016	0.105781	10	0.359876	-0.226223
NCOA6	0.518174	0.0733685	10	0.358681	-0.370433	10	0.61818	0.652522	0.558588	0.650985	10	0.0595399	0.423509	10	0.242329	1.19314	0.773231	-0.150092	10	0.424439	-0.16886	10	0.591284	-0.12431
NCOR1	0.235249	-2.38533	10	0.246901	-1.7438	10	0.144866	-1.90451	0.966783	-2.48935	9	0.0695832	-0.343928	10	0.635314	-1.52418	0.742744	-0.575223	10	0.533491	-0.342823	10	0.846913	-0.395124
NCOR2	0.827433	-0.88712	10	0.332675	-0.39115	9	0.429652	-0.884161	0.0498319	0.622121	9	0.138831	0.235073	9	0.0243926	0.156121	0.14921	-1.50229	10	0.341891	-1.08459	10	0.634185	-1.67109
NDC80	0.180426	-0.646077	10	0.860453	0.371406	10	0.321225	-0.385392	0.620722	0.623663	10	0.137848	0.248556	10	0.367118	0.573294	0.126033	0.368604	10	0.798535	0.144149	10	0.411678	0.273354
NDE1	0.516019	0.506261	9	0.696734	-2.06759	9	0.944593	-1.01526	0.36146	-0.962402	9	0.858663	-0.0331844	8	0.541997	-0.568808	0.42397	0.0041978	9	0.888793	0.0418129	9	0.861853	0.240007
NDEL1	0.052898	-1.90432	10	0.742447	-0.714644	10	0.497841	-1.17172	0.702986	-0.901941	10	0.838754	0.158009	9	0.981292	-1.1641	0.438407	-0.384798	10	0.767443	-0.966958	10	0.451385	-0.798855
NDN	0.302574	0.720713	10	0.300601	-0.627119	10	0.250893	0.383135	0.88495	-1.30803	10	0.442803	-0.440985	10	0.611208	-0.716723	0.770376	0.223906	10	0.508737	-0.293093	10	0.65256	-0.304465
NDRG2	0.130766	1.24401	9	0.426659	0.370188	10	0.142171	0.195901	0.00680226	1.10893	9	0.0237554	1.48247	10	0.00807574	1.27829	0.148988	1.01189	10	0.254289	0.326091	9	0.0790593	0.136951
NDRG3	0.793183	0.147603	10	0.589492	0.96272	10	0.779167	0.794833	0.600413	-0.6115	10	0.0486955	0.653742	10	0.233407	0.270834	0.458632	0.454466	10	0.105722	-0.24007	10	0.894106	-0.133319
NDST1	0.0987204	-1.21834	10	0.0505377	-1.66936	10	0.0385376	-1.28697	0.150762	-3.36856	10	0.585589	-0.364152	10	0.160312	-1.82743	0.182751	-0.44092	10	0.868438	-0.122247	10	0.333016	-0.350556
NDUFA1	0.861401	-0.489813	10	0.504113	-1.07794	10	0.78612	-0.477855	0.331649	1.03802	10	0.786445	-0.333427	10	0.534362	0.670941	0.75794	0.0594778	10	0.5562	0.0680614	10	0.960523	-0.159033
NDUFA10	0.836585	0.559424	10	0.232919	-0.606602	10	0.624294	-0.406408	0.90882	0.389159	10	0.359795	-0.235629	10	0.635867	0.339048	0.829397	-0.348583	10	0.737017	-0.119759	10	0.785972	-0.335926
NDUFA11	0.400847	0.465973	10	0.674091	-0.97286	10	0.389298	-0.657882	0.880251	-2.62594	10	0.752114	-0.457143	10	0.863027	-0.955346	0.782267	0.442717	10	0.866582	-0.104028	10	0.858976	0.537709
NDUFA12	0.387823	1.00942	10	0.353562	0.172023	10	0.337022	0.343922	0.569584	0.214253	10	0.145056	0.172946	10	0.251488	0.173249	0.206661	0.400321	10	0.5997	-0.257606	10	0.533573	0.244852
NDUFA13	0.862015	-0.258137	10	0.51116	-0.602049	10	0.815317	-0.94457	0.421128	0.609662	10	0.485738	0.920942	10	0.412826	0.574612	0.985739	0.930826	10	0.519636	-0.6539	10	0.809724	-0.208476
NDUFA2	0.00530691	-2.53987	10	0.203851	-1.32376	10	0.0213755	-2.12316	0.0701115	-0.161763	10	0.984451	-0.531061	9	0.112482	0.808992	0.532605	-0.176713	10	0.464448	0.34081	10	0.487221	-0.191306
NDUFA3	0.052898	1.57145	10	0.0191231	1.48299	10	0.0209567	1.46405	0.904102	-0.493766	10	0.75967	0.127501	10	0.931179	0.0865851	0.949725	0.140948	10	0.765642	-0.215072	10	0.846913	0.0454968
NDUFA4	0.79635	-0.776373	10	0.702431	0.495015	10	0.700463	0.174931	0.593803	-0.653982	10	0.554017	0.279082	10	0.522305	-0.273772	0.466529	-0.92918	10	0.82138	-0.075537	10	0.415734	-0.229718
NDUFA4L2	0.225673	-1.28066	10	0.396463	-0.973334	10	0.480782	-0.762411	0.415194	0.744963	10	0.0371102	1.26916	10	0.417184	0.432171	0.072356	0.246532	10	0.522699	0.0495493	10	0.0696101	0.0910698
NDUFA5	0.369404	-0.742144	10	0.790425	0.0593596	10	0.538086	-0.680474	0.0574706	-2.82759	10	0.328187	-1.25672	10	0.0881222	-2.35962	0.224715	-1.61805	10	0.0462156	-0.784978	10	0.101474	-1.15947
NDUFA6	0.684256	-0.308663	10	0.220691	0.561553	10	0.442479	0.542755	0.739238	-2.07726	10	0.384932	-0.506918	10	0.473288	-1.24251	0.979785	-0.204891	10	0.192125	-0.918216	10	0.550557	-0.395066
NDUFA7	0.227475	-0.70227	10	0.432856	1.49953	10	0.565174	0.0575527	0.450819	-0.463782	10	0.110409	0.233098	10	0.945844	-0.0166344	0.656536	0.121258	10	0.907552	0.150289	10	0.83889	-0.206466
NDUFA8	0.824997	0.750181	10	0.306788	-1.64312	10	0.679872	-0.551328	0.731461	0.173522	10	0.0326282	1.13474	10	0.238158	1.00736	0.37962	-0.00124722	10	0.889824	-0.188347	10	0.573699	0.194319
NDUFA9	0.221655	-0.379578	10	0.928162	-0.304808	10	0.590453	-0.439467	0.349957	-0.793794	10	0.134297	-1.5976	10	0.16223	-0.589602	0.710606	0.32241	10	0.784304	-0.2835	10	0.844751	0.116028
NDUFAB1	0.338949	-1.85178	10	0.4924	-1.24024	10	0.241912	-1.65621	0.411567	-2.1179	10	0.745154	0.232923	9	0.588205	-0.984497	0.853206	-1.03328	10	0.133176	-0.774449	9	0.555029	0.189543
NDUFB1	0.358689	-0.809831	9	0.291287	-1.78791	9	0.248978	-0.984098	0.367436	0.737695	9	0.932029	-0.12327	9	0.719341	-0.177575	0.329789	-0.391057	9	0.378293	-0.358735	9	0.499898	-0.424376
NDUFB10	0.345507	-3.18165	10	0.47815	-2.36329	10	0.412238	-3.03281	0.638504	-0.574315	9	0.892147	-0.58614	9	0.834834	-0.520762	0.505687	-0.601835	9	0.445484	0.0900761	9	0.314391	-0.306732
NDUFB2	0.810111	-2.12178	10	0.466049	1.53685	10	0.616794	0.222196	0.70673	0.493957	9	0.75692	-0.797154	9	0.775337	0.186543	0.778859	-1.01537	9	0.309181	0.424523	9	0.645449	0.212356
NDUFB3	0.0429022	0.82928	3	0.161243	-1.06054	2	0.131705	-0.885036	0.24081	1.06453	2	0.337589	0.430898	3	0.208837	0.980186	0.208201	0.451789	3	0.0715757	0.48212	2	0.0808808	0.449139
NDUFB4	0.389114	-0.898808	10	0.529257	-2.14141	10	0.294718	-1.53561	0.772736	-0.324324	10	0.184699	0.934397	10	0.783536	0.563511	0.629931	0.146655	10	0.313923	0.173709	10	0.46188	-0.110584
NDUFB5	0.575736	-0.388225	9	0.390805	0.546379	9	0.408399	0.160127	0.831795	-1.76131	9	0.778369	-0.403599	9	0.993764	-0.515382	0.539759	-0.313204	9	0.771958	0.0884238	9	0.795758	-0.238262
NDUFB6	0.788664	-0.887419	10	0.958174	0.124191	10	0.885936	-0.259798	0.76031	0.845271	10	0.890437	0.242459	10	0.813867	0.627562	0.735923	0.147661	10	0.145389	0.148287	10	0.273666	0.020688
NDUFB7	0.839946	0.280696	10	0.631048	0.34253	10	0.607406	0.100366	0.661055	-0.66544	10	0.730189	0.233887	10	0.589467	0.0801877	0.590305	-0.308341	10	0.859786	0.245978	10	0.623546	-0.154817
NDUFB8	0.673232	0.617387	10	0.289819	0.926227	10	0.468381	0.837419	0.0190008	1.48257	10	0.0495193	0.949473	10	0.0126006	1.19816	0.0779853	1.06738	10	0.797321	0.328668	10	0.122809	0.646264
NDUFB9	0.936266	0.371821	10	0.784983	0.402667	10	0.946502	0.299255	0.453924	0.506582	10	0.905853	-0.410847	10	0.620795	0.347383	0.288924	-0.182287	10	0.884547	-0.192619	10	0.492427	0.165536
NDUFC1	0.562256	-0.488763	10	0.440552	0.414229	5	0.479447	0.327847	0.0145608	-2.15127	9	0.0387696	0.738585	5	0.0357241	-1.07893	0.0759515	-2.71905	10	0.455194	0.314627	5	0.144863	0.282798
NDUFC2	0.69073	-0.323491	10	0.485247	-0.383356	10	0.788845	-0.234567	0.256315	-0.551666	10	0.0215825	0.963946	10	0.0762098	1.10176	0.249799	0.563421	10	0.5997	0.189222	10	0.264441	0.614181
NDUFS1	0.372121	0.214224	10	0.230772	-0.798988	10	0.347624	-0.0906383	0.128958	1.5838	10	0.297791	0.773592	10	0.100078	1.0327	0.411956	0.592886	10	0.0555653	-0.50187	10	0.591284	-0.218628
NDUFS2	0.356615	0.0650666	10	0.410168	-0.584365	10	0.46597	0.304717	0.781866	-0.862727	10	0.428756	0.979182	10	0.942973	0.451485	0.081565	-1.51091	10	0.114603	-0.687671	10	0.0217435	-0.849918
NDUFS3	0.130166	-3.19783	10	0.0478653	-2.4765	10	0.0762054	-2.83717	0.367625	1.00565	10	0.636295	0.580853	10	0.236249	-0.169983	0.686183	-0.179737	10	0.0117348	0.934183	10	0.210561	0.86833
NDUFS4	0.503097	0.424797	10	0.365093	0.752605	10	0.386055	1.01461	0.468043	-0.893588	10	0.414745	0.223211	10	0.810759	-0.395924	0.361155	-0.574578	10	0.467573	0.239919	10	0.323456	-0.116109
NDUFS5	0.067869	-1.31923	10	0.0333827	-2.18969	10	0.0258748	-1.52878	0.0659768	-2.98847	10	0.802388	0.267681	10	0.209062	-0.918238	0.779854	-0.559773	10	0.446647	-0.306644	10	0.341956	-0.424322
NDUFS6	0.848515	0.54986	10	0.645924	-0.358391	10	0.998273	-0.370769	0.819907	-1.63379	10	0.517624	0.0345831	10	0.461014	-1.47401	0.0594211	-1.01129	10	0.0963288	0.554126	10	0.932894	-0.286006
NDUFS7	0.040639	0.874849	10	0.0685424	1.31985	10	0.0244661	0.968456	0.172131	2.18217	10	0.845706	-0.363624	10	0.24737	1.40736	0.786192	0.267307	10	0.164592	-0.734754	10	0.699555	-0.36011
NDUFS8	0.703456	-0.0455072	10	0.856134	-0.36495	10	0.935229	0.0543214	0.519518	-0.426226	10	0.468007	0.749164	10	0.466147	-0.0570379	0.713242	-0.23593	10	0.335148	0.120713	10	0.885691	-0.0795859
NDUFV1	0.207081	0.427824	10	0.944721	-0.0921263	10	0.432491	0.0840984	0.425726	0.75948	10	0.266932	-0.17535	10	0.29475	0.501212	0.548198	0.239534	10	0.344693	0.69237	10	0.384167	0.659035
NDUFV2	0.367738	-2.28549	10	0.562686	-0.486309	10	0.686517	-0.416037	0.518964	-2.76799	9	0.901759	-0.661173	10	0.763711	-1.16056	0.693709	-0.728531	10	0.897593	0.315933	10	0.736998	-0.615858
NDUFV3	0.560279	0.256624	10	0.109717	1.61646	10	0.193704	0.515412	0.806355	-0.437816	10	0.162238	-0.986471	10	0.740782	-1.06073	0.761829	-0.300335	10	0.960665	-0.247137	10	0.522998	-0.935799
NEDD4	0.642686	-0.908109	10	0.409721	-1.01034	10	0.466692	-0.932436	0.237211	1.22663	10	0.251986	0.210042	10	0.165995	0.861758	0.879937	-0.190872	10	0.790048	-0.650545	10	0.878843	-0.518399
NEDD8-MDP1	0.855873	0.148494	10	0.0723249	-1.48108	10	0.367989	-1.15566	0.352624	-0.00913342	10	0.89814	0.112355	10	0.485488	-0.713896	0.883967	-0.433089	10	0.706852	-0.511779	10	0.929445	-0.569953
NEDD9	0.378227	-2.10119	10	0.708413	0.64145	10	0.659232	-1.71839	0.0950242	-2.70826	10	0.552287	-1.35685	10	0.0785626	-0.905133	0.620195	-1.28243	10	0.777065	-0.621284	10	0.494169	-1.10318
NEIL1	0.261017	-0.557853	10	0.722933	0.377191	10	0.58991	-0.184144	0.337815	-0.637452	10	0.463145	0.493743	10	0.390116	0.279445	0.149764	0.711889	10	0.24354	0.590608	10	0.104135	0.587119
NEIL2	0.776651	0.26389	10	0.830622	-0.383378	10	0.755424	-0.289394	0.140012	1.6529	10	0.0565406	-0.908985	10	0.575448	-0.401903	0.547151	-1.06286	10	0.775559	0.232447	10	0.753415	-0.263045
NEIL3	0.63514	-0.293795	10	0.376432	-2.12733	10	0.437585	-1.20433	0.615067	-0.231951	9	0.786445	0.339262	10	0.557157	-0.049659	0.70739	-0.278741	10	0.831788	0.192178	10	0.864245	-0.241261
NEK1	0.0940993	-2.63648	10	0.18995	-3.49844	10	0.0823293	-2.8849	0.424193	-0.817745	9	0.943698	0.196181	9	0.577479	0.141284	0.980098	-0.326606	10	0.795349	-0.187814	10	0.892547	-0.132552
NEK10	0.741235	-0.557289	10	0.360019	-0.471566	10	0.798251	0.213525	0.335021	-2.08194	10	0.324464	-1.17005	10	0.99984	-1.09305	0.781663	-0.728548	10	0.912225	-0.620476	10	0.410107	-0.778853
NEK11	0.204098	0.951597	5	0.200377	1.07305	10	0.180041	0.820459	0.0654527	1.93662	10	0.119093	0.940384	10	0.0246785	1.13814	0.00535807	1.2632	10	0.0067477	0.744607	10	0.000339248	0.809359
NEK2	0.367738	0.449218	10	0.0429162	1.81685	10	0.067278	0.526331	0.121146	2.56967	10	0.563642	0.713594	10	0.203452	1.10793	0.832461	0.0509526	10	0.734943	-0.0230919	10	0.845677	-0.410491
NEK3	0.216524	-0.690037	10	0.0966058	-1.7726	10	0.0643304	-0.53825	0.329479	1.77399	10	0.524077	0.652163	10	0.333841	0.872499	0.23976	0.381015	10	0.300886	-0.307388	10	0.511516	0.246497
NEK4	0.247499	0.793741	10	0.0692615	1.88911	10	0.136799	1.78955	0.957103	0.997326	10	0.464358	1.23837	10	0.883864	1.92983	0.345267	0.325962	10	0.452301	0.390206	10	0.247283	0.289876
NEK5	0.82591	-0.19604	10	0.456966	-1.19276	10	0.726882	-0.364309	0.104584	-2.97508	10	0.816222	0.377417	9	0.405102	-0.312763	0.420289	0.341615	10	0.52654	-0.204687	10	0.332623	-0.0828814
NEK6	0.0146788	1.24558	6	0.064288	0.817331	6	0.120906	0.736599	0.412693	-1.42681	2	0.439688	0.206717	6	0.346706	-0.66752	0.0588156	-0.864862	2	0.0798888	0.987367	6	0.104247	-0.54266
NEK7	0.824084	-0.684705	10	0.707098	-0.494813	10	0.68247	-0.431064	0.372819	-2.60506	10	0.996669	-0.565741	10	0.521784	-0.972105	0.633843	-0.370117	10	0.921581	0.183331	10	0.55293	0.134153
NEK8	0.736513	-0.279151	10	0.327124	-1.63738	9	0.905376	-0.447852	0.0625468	-1.09706	10	0.616853	-0.17127	10	0.187818	-1.66817	0.295585	-0.125201	10	0.753972	-0.0939892	10	0.403637	0.301867
NEK9	0.843922	-0.24652	10	0.635523	0.334954	10	0.881586	-0.20566	0.51272	0.376771	10	0.863172	0.386167	10	0.533045	0.346421	0.0756275	0.354536	10	0.066849	-0.612801	10	0.519667	0.0177765
NELL2	0.247499	0.794687	10	0.726173	-0.482673	10	0.595352	-0.0841775	0.778514	0.411413	10	0.565792	0.269418	10	0.736548	0.48888	0.393625	-0.760432	10	0.485336	-0.412766	10	0.407869	-0.691749
NES	0.807081	0.51886	10	0.833993	0.298262	10	0.959354	0.403319	0.820833	-0.0198527	10	0.433876	-0.432344	10	0.790936	0.505502	0.888	0.131581	10	0.160805	-0.780796	10	0.468146	-0.333991
NEU1	0.876481	0.484745	10	0.689363	-0.263038	10	0.686807	-0.154263	0.74945	-0.0400845	10	0.200997	-0.720663	10	0.815112	-1.15631	0.236477	0.22512	10	0.21846	-0.213874	10	0.994808	0.260615
NEU2	0.0427167	-1.75445	10	0.854901	-0.600513	10	0.383042	-1.76122	0.478469	-4.38109	9	0.138165	1.29405	10	0.647716	-1.20201	0.148656	1.40881	10	0.655286	0.420022	10	0.488953	1.05409
NEU3	0.0829924	-2.0023	8	0.0707416	-0.899116	8	0.0330499	-1.77806	0.0538951	-1.88655	2	0.212867	1.05029	10	0.144142	-1.35447	0.187966	0.398221	10	0.0251281	0.680624	10	0.0635873	0.731948
NEURL	0.991732	-0.113755	10	0.125354	-1.77149	10	0.300009	-0.409399	0.121051	-0.0318437	10	0.251	0.353942	10	0.148486	0.363124	0.437943	0.376503	10	0.159053	0.786848	10	0.109274	0.578103
NEURL4	0.597009	0.179585	9	0.347134	-2.23685	9	0.747316	-0.916732	0.989481	-1.40481	9	0.899939	-0.700423	9	0.935514	-1.32628	0.430844	-0.896277	9	0.78212	1.09481	9	0.863487	0.172137
NF1	0.867243	0.640675	10	0.424606	-0.450285	10	0.382613	-0.731372	0.885891	-0.853025	10	0.200316	0.427066	9	0.291333	0.403643	0.682431	-0.653248	10	0.113927	-0.256094	10	0.626338	-0.473109
NF2	0.951204	-0.30164	10	0.808634	-0.0296194	10	0.84693	-0.165629	0.657032	-0.850424	10	0.74699	0.499367	10	0.944887	0.451433	0.764825	0.0369355	10	0.940948	-0.30907	10	0.857737	0.0184258
NFATC1	0.239127	-2.53584	10	0.224265	-0.842375	10	0.246374	-1.40683	0.214262	1.31303	10	0.494739	-0.398805	10	0.216567	0.765245	0.11881	-1.42007	10	0.0359093	-0.973819	10	0.0122576	-0.858505
NFE2L1	0.527075	0.443913	10	0.854438	-0.160538	10	0.993877	0.0676159	0.345676	-4.48263	10	0.724629	-0.434427	9	0.448089	-1.03209	0.964749	0.0407689	10	0.000440307	-0.706362	10	0.189396	-0.896386
NFKB1	0.257549	-2.20904	10	0.249799	-0.850386	10	0.246374	-2.2437	0.0957338	1.89637	10	0.125698	1.23258	9	0.126748	0.616712	0.124919	0.720398	10	0.22097	0.554204	10	0.0986259	0.600814
NFKB2	0.643526	0.557035	10	0.0163035	-1.21216	10	0.12487	-0.925938	0.92394	-0.57473	10	0.495744	0.580687	10	0.694368	-1.43944	0.453882	0.0476898	10	0.142319	0.288892	10	0.123768	0.0208565
NFKBIA	0.466922	1.21441	10	0.0635104	1.10432	10	0.150928	1.13023	0.753366	0.760274	10	0.678548	0.54685	10	0.515036	0.841151	0.0485333	0.895087	10	0.605999	0.205801	10	0.0994332	0.633506
NFKBIB	0.869705	0.194238	10	0.507378	-2.36025	10	0.75692	-0.648227	0.0617519	1.35732	9	0.947034	0.344762	9	0.252303	0.609805	0.529771	0.11139	10	0.792622	2.51524	10	0.275051	1.29909
NFS1	0.470281	-1.62195	10	0.00284645	-2.82098	10	0.0408466	-2.22146	0.914172	0.767338	10	0.0895579	-0.542735	10	0.619381	0.674647	0.30106	0.885967	10	0.796866	0.224156	10	0.381372	0.648041
NGB	0.813447	-0.11433	10	0.880557	0.601425	10	0.808907	-0.299	0.489858	-1.76332	10	0.887841	-0.0463775	9	0.712085	-0.311751	0.232842	0.313406	10	0.640455	-0.352265	10	0.455662	0.150179
NGEF	0.486785	-0.749428	10	0.150543	-0.948471	10	0.189421	-0.510427	0.0166502	-2.35883	10	0.217873	-1.01487	10	0.0155409	-1.48255	0.0311966	-0.850268	10	0.0243966	-0.528964	10	0.00762325	-0.600664
NGF	0.0771255	-1.85078	10	0.0192443	-2.65813	10	0.0135813	-2.08018	0.0259327	1.78792	10	0.762244	0.785508	10	0.13294	0.954233	0.405938	0.700366	10	0.197879	0.8457	10	0.248413	0.687891
NGFRAP1	0.176139	0.595441	10	0.162841	1.703	10	0.158804	1.40474	0.380857	-2.22981	10	0.785449	-0.397136	9	0.397989	0.492268	0.0754337	0.773974	10	0.869056	-0.118895	10	0.185175	0.471465
NHEJ1	0.60098	-1.56882	10	0.786192	0.434864	10	0.875069	0.0274751	0.00919443	-5.57383	10	0.00314098	-4.25415	10	0.00285088	-4.61106	0.0092468	-5.88606	10	0.00119543	-4.75083	10	0.00235774	-5.31844
NHP2L1	0.10722	-0.687102	10	0.153351	-2.01852	10	0.119264	-1.78554	0.116178	2.44883	10	0.271757	0.892285	10	0.0555975	1.35352	0.0177582	0.711706	10	0.655569	0.369189	10	0.0142928	0.317647
NID1	0.318808	0.820077	10	0.599967	0.701955	10	0.42789	0.833641	0.236738	1.44678	10	0.326616	0.330691	10	0.24104	1.20398	0.229247	0.176967	10	0.408884	-0.248249	10	0.552139	-0.0376387
NIM1	0.2926	1.51372	10	0.0839309	1.20659	10	0.205988	1.30953	0.178579	0.822555	10	0.479047	0.440963	10	0.197534	0.631759	0.392319	0.344256	10	0.247695	-0.477557	10	0.98002	-0.0693532
NIN	0.131661	-1.45191	10	0.23976	-0.900637	10	0.15997	-1.43297	0.575798	0.726589	10	0.221457	-1.33833	10	0.740176	0.472075	0.146514	0.850699	10	0.2167	-0.127893	10	0.526082	0.0763756
NINL	0.0859478	0.244301	10	0.290535	-2.73179	10	0.825416	-0.840885	0.370588	-1.65984	10	0.675274	-0.244176	9	0.662973	-0.476084	0.687339	-0.331303	10	0.179136	1.07455	10	0.777493	0.226824
NIPBL	0.250066	0.389321	10	0.860761	0.400395	10	0.519036	0.355358	0.534818	-1.04997	10	0.122906	-0.616982	10	0.245736	-1.47179	0.51293	-0.77609	10	0.58287	-0.990449	10	0.375394	-0.808331
NISCH	0.643246	-0.755969	10	0.317888	-1.37264	10	0.416514	-0.35824	0.327318	-3.54557	10	0.703755	0.197522	10	0.49684	-1.90618	0.825112	-0.936007	10	0.207064	-0.635875	10	0.398991	0.019526
NKX2-1	0.318986	0.330881	5	0.0968326	1.25063	5	0.09419	0.277934	0.143946	0.671909	5	0.639447	0.266515	5	0.210279	0.42796	0.293955	1.09409	10	0.0877859	-0.22293	9	0.528591	-0.10254
NKX3-2	0.284781	0.946177	10	0.530544	-0.605761	10	0.852173	-0.281045	0.405938	-0.767628	10	0.217131	-1.08708	10	0.284349	-0.537365	0.292512	-0.901907	10	0.0600755	-0.717595	10	0.126193	-0.780439
NLK	0.323385	0.184949	10	0.630035	0.122547	9	0.575531	0.110269	0.137313	1.86341	10	0.203725	0.744437	9	0.069415	1.1636	0.699228	0.338626	10	0.908302	-0.275103	9	0.830599	-0.158675
NLRC4	0.556599	0.839167	10	0.427803	-0.57521	10	0.557746	1.19046	0.442049	0.35157	10	0.327204	0.65061	10	0.312453	0.609934	0.711777	0.378371	10	0.258795	0.70635	10	0.717455	0.275501
NLRP1	0.0865207	0.998049	10	0.234926	-1.47526	10	0.457587	-1.21837	0.391738	1.34595	10	0.230293	-0.899222	10	0.938509	-0.345281	0.0176735	-1.91851	10	0.159869	-0.757809	10	0.0260277	-0.671229
NLRP10	0.281974	0.376475	10	0.929411	0.196339	10	0.592628	0.32187	0.72044	-0.70046	10	0.975104	-0.0467838	10	0.867124	-0.505753	0.41735	-0.75533	10	0.0860235	-0.485711	10	0.138246	-0.681017
NLRP12	0.229439	-0.570063	10	0.685028	-0.416463	10	0.34823	-0.561962	0.773951	-1.39171	10	0.0727591	-1.22141	10	0.623627	-1.31326	0.801945	-0.978767	10	0.29324	-0.602239	10	0.544255	-0.444482
NLRP2	0.179031	-1.67619	10	0.0401285	-1.21039	3	0.113588	-1.68794	0.168052	1.71438	10	0.453597	-0.436752	8	0.408495	1.28387	0.0573154	-0.681425	3	0.079146	-0.377534	10	0.0936128	-0.389659
NLRP3	0.402383	-1.63694	10	0.138862	-3.65284	10	0.128588	-2.4954	0.278218	-3.69767	10	0.200611	1.02403	9	0.804944	0.217092	0.348792	-0.201138	10	0.304574	0.776877	10	0.583137	0.117785
NLRP4	0.400847	-1.44078	10	0.977278	-1.15581	10	0.545647	-0.582005	0.294909	-2.05007	10	0.52979	-0.822567	10	0.274375	-1.22293	0.293955	-0.541394	10	0.336924	-0.33845	10	0.752816	-0.335639
NMBR	0.259857	0.58093	10	0.860144	-0.220221	10	0.509643	0.590125	0.249723	0.798636	10	0.721836	-0.718183	10	0.634439	0.467679	0.96287	-0.260782	10	0.949707	-0.0552935	10	0.981907	-0.158038
NME1	0.836279	-0.368127	10	0.0734545	-0.347962	10	0.300927	-0.352399	0.000406176	-4.28457	10	0.693015	-0.157915	10	0.00127735	-2.11726	0.318841	-0.432075	10	0.956594	0.193665	10	0.527369	-0.262146
NME2	0.43984	-0.353647	10	0.530801	-0.585761	10	0.389515	-0.321616	0.0874934	-1.62377	10	0.010733	-1.52828	10	0.022391	-1.34721	0.211503	-0.66744	10	0.0336793	-0.54202	10	0.035557	-0.505502
NME3	0.358045	-1.29186	10	0.724699	-0.453799	10	0.392558	-0.413208	0.724305	0.739893	10	0.671576	-0.195675	10	0.920037	-0.519669	0.724699	0.18814	10	0.433959	0.806386	10	0.398109	0.179156
NME4	0.253625	-0.805359	10	0.344064	1.12878	10	0.254977	-0.333112	0.0366656	1.60096	10	0.0535203	1.04878	10	0.0143342	1.15165	0.6479	0.270897	10	0.243064	0.406725	10	0.388274	0.374854
NME5	0.746387	0.0275835	9	0.763338	-0.367995	9	0.68292	-0.146398	0.695098	0.646501	9	0.194344	-1.18942	9	0.433562	-0.382897	0.167456	-0.7635	9	0.176468	-0.575958	9	0.0960571	-0.63023
NME6	0.41212	-0.760167	10	0.883347	-0.0929214	10	0.494354	-0.883447	0.469139	-2.04408	10	0.92162	0.865069	10	0.777078	-1.45671	0.289998	0.232124	10	0.346703	0.401494	10	0.391536	0.139193
NME7	0.953073	0.208179	10	0.765424	-0.652608	10	0.949322	-0.517623	0.785678	-1.00278	10	0.537106	-0.327689	10	0.548959	-0.543997	0.804375	-0.427233	10	0.354205	-0.402437	10	0.677775	-0.35287
NMNAT1	0.477766	-1.34555	10	0.689653	-1.32392	10	0.535751	-1.33474	0.958684	-4.62571	10	0.100689	0.278659	9	0.276152	-0.311592	0.624916	-1.02712	10	0.0317247	0.966388	10	0.78385	0.12784
NMNAT2	0.546408	0.378433	10	0.398654	0.631219	10	0.322763	0.364558	0.0306706	1.93923	10	0.0588445	0.236825	10	0.01942	1.37217	0.260627	0.36531	10	0.711093	0.634586	10	0.259409	0.414173
NMNAT3	0.654214	-0.550802	10	0.450692	-1.23763	10	0.432722	-0.754603	0.190932	-0.51699	10	0.617693	0.850882	10	0.27862	0.259675	0.762727	-0.0405149	10	0.615087	-0.137827	10	0.84074	-0.398958
NMRAL1	0.272048	-2.17651	8	0.284952	-0.560196	2	0.2655	-0.527291	0.151593	2.19827	7	0.293078	-0.998751	7	0.32555	0.779203	0.30275	-0.912809	2	0.106639	0.412493	2	0.218022	-0.312554
NMRK1	0.700411	-0.5888	10	0.879627	0.274301	10	0.874759	-0.661768	0.254159	0.538793	10	0.0978846	1.04829	10	0.124472	1.16696	0.0835795	0.615174	10	0.452774	-0.489671	10	0.159889	0.262664
NMRK2	0.135612	0.404905	10	0.402838	-0.982801	10	0.286277	0.366889	0.829334	-0.426044	10	0.601267	0.304988	10	0.844793	-0.0606951	0.0936088	-0.91571	10	0.166029	-0.159123	10	0.107367	-0.308022
NMT1	0.159979	-0.728242	9	0.069563	-2.08996	10	0.0473515	-1.08867	0.526178	-3.42697	9	0.337072	0.0118637	8	0.782988	-0.532959	0.490421	-0.00984731	10	0.376502	-1.43885	9	0.594131	-0.970281
NMT2	0.194961	0.370772	10	0.907896	-1.38431	10	0.390166	-0.00496233	0.0406199	-2.51392	10	0.0788553	-1.29328	10	0.0312853	-1.7154	0.341466	-1.00825	10	0.49175	0.148539	10	0.347595	-0.207068
NNMT	0.217398	-0.105831	10	0.128384	-0.887148	10	0.274356	-0.448117	0.155327	-0.549014	10	0.233865	-1.26863	10	0.478247	-1.12201	0.131873	-1.43529	10	0.380515	-0.0517327	10	0.0962356	-0.76762
NNT	0.857101	-0.111558	10	0.355195	-1.09081	10	0.514201	0.334466	0.0927663	1.01778	10	0.451355	-0.12444	10	0.409405	0.693891	0.168719	-0.396144	10	0.476774	-1.02551	10	0.0634748	-0.329006
NOD1	0.21842	0.801502	10	0.480605	0.71311	9	0.20164	0.773133	0.0685895	1.08802	10	0.776068	0.549848	10	0.194347	0.604753	0.325368	0.44398	10	0.34369	0.577375	10	0.155826	0.269449
NOD2	0.199444	-1.15266	10	0.539854	-0.561505	10	0.832164	-1.28467	0.741937	-0.400769	10	0.620215	-0.259154	10	0.779536	-0.90383	0.596285	-0.221999	10	0.572933	0.10883	10	0.521972	0.228342
NODAL	0.444251	1.12794	10	0.320751	1.93995	10	0.315879	0.900073	0.10173	0.925667	10	0.146157	0.997579	10	0.0610821	0.929748	0.851511	0.571981	10	0.176103	0.712646	10	0.731057	0.478099
NOL3	0.0558388	1.46552	10	0.111384	0.828689	10	0.0620387	1.38259	0.307906	0.616222	10	0.0819508	1.05626	10	0.1113	0.475301	0.0206434	1.24012	10	0.40933	-0.779468	10	0.0411116	0.859514
NOL9	0.741531	-1.3081	10	0.4882	-2.4115	10	0.567838	-1.31671	0.697104	-2.34448	10	0.219958	0.0713199	10	0.487244	-0.6684	0.796785	-0.583094	10	0.576683	0.247683	10	0.863005	0.109558
NOLC1	0.000798811	-4.55357	10	0.0215426	-3.08254	10	0.00241904	-3.63698	0.201412	0.805122	9	0.113648	1.51477	9	0.108799	1.47049	0.206238	-0.183185	10	0.476044	0.523324	10	0.389794	0.480659
NONO	0.869705	0.295783	10	0.188098	-1.1274	10	0.491871	-0.414219	0.101772	-3.6129	10	0.000907462	-1.21825	10	0.0119337	-2.2626	0.0438945	-1.05801	10	0.582061	-0.355893	10	0.0646647	-0.798036
NOS1	0.566087	-0.765471	10	0.224865	-0.430641	10	0.360086	-1.24385	0.278922	-3.14599	10	0.663188	-0.222941	10	0.389454	-1.68447	0.135025	-1.36837	10	0.796411	0.206729	10	0.172309	-0.612684
NOS2	0.395606	-1.72062	10	0.494384	-0.708049	10	0.389515	-0.739974	0.662782	-0.506055	10	0.971748	0.261322	9	0.31779	0.435467	0.935657	-1.46721	10	0.304944	-0.127869	10	0.606354	-0.85516
NOS3	0.776951	-1.35328	10	0.185998	0.495817	10	0.459496	-0.263862	0.849466	-0.706078	9	0.645219	0.673317	9	0.979607	-0.330642	0.487461	0.149228	10	0.961291	0.210784	10	0.430574	0.188547
NOTCH1	0.687562	-1.68867	10	0.960992	-1.07164	10	0.759316	-1.38015	0.987478	-0.431731	9	0.218616	0.0460533	10	0.480055	-1.17513	0.680702	0.082827	10	0.874008	0.410449	10	0.897538	-0.146422
NOTCH2	0.624861	0.747336	10	0.614938	-0.355334	10	0.953083	-0.00718724	0.681898	-0.761887	10	0.632329	-0.303917	10	0.652536	-0.784315	0.317888	0.427355	10	0.716663	-0.745563	10	0.774169	0.118827
NOTCH2NL	0.0264968	1.44503	10	0.0433216	-1.68878	10	0.0771226	0.412324	0.887772	0.280656	10	0.458072	-1.05586	10	0.660066	-0.359569	0.315041	-1.10119	10	0.169175	-0.458458	10	0.196679	-0.961866
NOTCH3	0.79258	-0.0233378	10	0.709729	0.284131	10	0.86825	-0.516378	0.731759	-1.96913	10	0.213598	-1.32878	10	0.445567	-0.93563	0.690811	0.32777	10	0.0623039	-0.856312	10	0.332229	-0.142551
NOTCH4	0.00363488	1.66218	10	0.00147736	2.00532	10	0.00112666	1.82021	0.887772	0.424643	10	0.432243	-0.529917	10	0.685804	-0.369149	0.636084	0.123592	10	0.123008	-0.770573	10	0.298232	-0.68304
NOV	0.277998	0.39009	9	0.236711	-1.3296	10	0.940961	0.226838	0.25449	-0.599611	10	0.62936	-0.789486	9	0.105122	-1.5256	0.577088	-1.51102	10	0.927512	-0.359511	10	0.697803	-0.993012
NOX5	0.216524	-2.68193	10	0.546367	-0.281945	10	0.516743	-1.42846	0.452728	-1.47846	10	0.664282	0.380072	9	0.639301	-0.894293	0.677537	-0.0886964	10	0.352574	-0.10047	10	0.758512	-0.023582
NOXO1	0.0187428	-1.38767	3	0.2412	-1.26159	3	0.0400844	-1.32463	0.206752	0.536206	7	0.297401	0.415963	2	0.184416	0.511463	0.470464	0.0282243	3	0.504703	-0.166803	7	0.196174	0.372103
NOXRED1	0.117019	0.978439	10	0.607775	0.373912	10	0.224784	0.348186	0.655311	-0.54344	10	0.144947	-0.851265	10	0.370748	-0.968893	0.881177	0.316495	10	0.222307	0.230051	10	0.530467	-0.161236
NPAP1	0.5587	-0.272461	10	0.482548	0.915339	10	0.671816	0.88192	0.409986	-0.0959522	10	0.770591	-0.0597137	10	0.869332	-0.43927	0.938157	-0.341906	10	0.870912	-0.669638	10	0.761816	-0.321068
NPAT	0.734745	-0.844038	10	0.524382	-0.46894	10	0.549578	-0.656489	0.787052	-0.858521	10	0.851468	-0.158497	10	0.943292	0.0592902	0.653841	0.336289	10	0.857317	0.39331	10	0.410331	0.109377
NPC1L1	0.690874	-1.1853	10	0.653275	-2.00638	10	0.70455	-1.65701	0.137892	1.09572	10	0.971079	-0.488205	9	0.522249	-0.0256031	0.51116	1.06749	10	0.448998	0.268859	10	0.503935	0.727063
NPM1	0.647456	-0.0128436	10	0.0779853	-3.023	10	0.313416	-2.61575	0.270566	0.281738	9	0.302611	0.522799	9	0.181494	0.402269	0.288567	-0.836732	10	0.671973	0.041333	10	0.353702	-0.580094
NPNT	0.230198	0.560876	10	0.1339	-0.413834	10	0.103375	0.558981	0.872115	0.900243	10	0.808235	0.288182	10	0.736245	0.514151	0.680702	-1.00327	10	0.563076	0.0299775	10	0.985053	-0.318647
NPPB	0.46884	0.508605	10	0.783776	0.370664	10	0.575599	0.921967	0.276988	-2.5316	10	0.87334	-0.507638	10	0.339484	-0.783149	0.537519	0.29643	10	0.0422004	0.718508	10	0.41845	0.450076
NPR1	0.872476	-0.631315	10	0.259297	0.268371	10	0.401552	-0.0226539	0.432678	0.113949	10	0.875063	0.3911	10	0.695552	0.32774	0.757044	-0.116659	10	0.782191	-0.153537	10	0.846295	0.0742383
NPR2	0.648018	0.248283	10	0.238193	-0.574154	10	0.33544	-0.585715	0.928355	-2.43036	10	0.265223	-0.842546	10	0.820093	-1.33422	0.387338	0.222008	10	0.2747	-0.0855663	10	0.223184	-0.206008
NPR3	0.187933	0.30361	6	0.0399827	-0.0387224	7	0.133894	-1.13024	0.0626835	-1.28042	6	0.267136	0.45628	2	0.124821	-0.593657	0.0150921	1.00201	3	0.0126606	1.04157	3	0.0037471	1.02179
NPRL2	0.704327	0.428466	10	0.192754	-1.33391	10	0.627082	-1.01317	0.128658	-2.27815	10	0.0429167	-0.883135	10	0.0360362	-1.36331	0.794664	-0.133138	10	0.152189	-0.276106	10	0.323262	-0.183574
NPSR1	0.480205	-0.684637	9	0.345649	-1.79205	9	0.385964	-1.06571	0.997829	-0.502801	9	0.855824	0.213654	9	0.93417	-0.216856	0.25645	-0.526664	9	0.186346	0.920819	9	0.771478	-0.0171597
NPTX2	0.804055	-0.332069	10	0.762428	0.544171	10	0.816234	0.350324	0.579052	0.453721	10	0.379627	-0.441164	10	0.538324	0.47964	0.564809	0.106828	10	0.46014	0.0598532	10	0.399432	0.163689
NPY	0.350327	-0.611343	10	0.222771	1.16456	10	0.354536	-1.78043	0.350981	1.51703	10	0.0569538	-1.55917	10	0.928949	-0.362887	0.762129	0.462606	10	0.413694	0.234213	10	0.428041	-0.356175
NPY2R	0.0592824	1.291	10	0.150432	0.467031	10	0.0892162	1.19964	0.152804	1.45478	10	0.00167552	1.24614	10	0.0221798	1.82744	0.0130722	1.24921	10	0.023903	0.656116	10	0.00317048	0.862689
NQO1	0.0553394	-1.32134	10	0.113071	-1.23607	10	0.040653	-1.11139	0.548754	-0.610364	10	0.0823709	-1.67871	10	0.201748	-1.52937	0.879318	0.380308	10	0.475072	-0.363988	10	0.808196	0.237527
NQO2	0.713055	-0.588017	10	0.661798	-0.39382	10	0.609334	-0.343616	0.926463	-0.695271	10	0.919726	-0.604478	10	0.945525	-0.551871	0.662937	-0.524566	10	0.46926	-0.90857	10	0.890053	-0.888556
NR0B1	0.294217	-0.849615	10	0.0353205	-1.61193	10	0.0577616	-0.739287	0.556988	-2.22881	10	0.659442	-1.16419	10	0.697034	-1.50756	0.0835094	-1.16768	10	0.979151	-0.546608	10	0.315785	-1.00324
NR0B2	0.0701988	1.20573	10	0.127302	0.779617	10	0.0727505	1.27661	0.0596409	-2.09116	10	0.21083	-1.14699	10	0.0977026	-1.52729	0.512171	-0.339449	10	0.0948432	-0.470436	10	0.226498	-0.346355
NR1H2	0.230046	-1.05161	10	0.0779853	0.60914	10	0.161144	-1.82096	0.0389743	1.56475	10	0.0885863	0.23843	10	0.0290594	1.04202	0.548983	-0.961231	10	0.490948	0.665738	9	0.532133	-0.371978
NR1H3	0.0429574	-1.19283	10	0.492524	0.334397	10	0.128094	-0.409032	0.576881	0.80339	10	0.601821	0.243335	10	0.581751	0.661315	0.367385	-1.04627	10	0.855774	-0.310605	10	0.557425	-0.507358
NR1H4	0.0336327	1.04324	4	0.313327	-0.561274	4	0.155618	0.813742	0.813962	-0.330481	4	0.108433	1.05545	6	0.408184	0.181997	0.276202	-1.39757	6	0.175981	-0.285839	4	0.251338	-0.2518
NR1I2	0.40635	-0.763131	10	0.662083	-0.130996	10	0.690864	-0.430472	0.545056	-0.749494	10	0.432709	0.505637	10	0.814489	-0.196269	0.74423	-0.772824	10	0.568927	0.125458	10	0.808808	-0.313843
NR1I3	0.872168	-0.699261	10	0.546106	-1.82206	10	0.787633	-0.654147	0.23066	-0.25061	10	0.864422	0.615237	10	0.28471	0.0148279	0.179929	1.31763	10	0.394764	0.240426	10	0.163911	0.850235
NR2C2AP	0.21996	-0.65913	10	0.0254631	-1.04261	10	0.0261649	-0.570768	0.514511	-0.157288	10	0.756191	-0.455668	10	0.518404	0.291273	0.947223	-0.0958468	10	0.578026	1.07528	10	0.510755	0.317268
NR2E1	0.700266	-0.949903	10	0.304192	-1.09578	10	0.400228	-0.899072	0.889027	0.516151	10	0.68292	0.192837	10	0.667047	-0.124267	0.230009	0.381976	10	0.668107	0.410043	10	0.270739	0.343845
NR2F1	0.298199	-1.96176	9	0.0352362	-1.99726	9	0.0837082	-1.7593	0.426893	-1.96128	8	0.226251	0.293647	8	0.56783	-0.750858	0.938266	-0.148474	9	0.0492343	0.540722	9	0.462628	0.460726
NR2F2	0.961173	-0.435657	10	0.61632	-0.969714	10	0.815317	-0.71238	0.989073	-0.101034	10	0.653409	0.514463	10	0.705054	-0.183143	0.723669	-0.171588	10	0.575074	0.4236	10	0.995122	0.335168
NR2F6	0.510355	-0.245684	10	0.202039	-0.728762	10	0.236259	-0.360199	0.515408	-3.80217	10	0.0402131	1.25547	10	0.987051	-0.780818	0.614231	0.213841	9	0.976957	0.10863	10	0.802824	0.125538
NR3C1	0.293866	-1.3692	5	0.0765501	-2.53057	5	0.129226	-2.20065	0.0408467	1.86831	5	0.497277	-1.06658	9	0.194384	-0.950988	0.221941	-0.548847	9	0.293091	-0.610846	3	0.218295	-0.447082
NR3C2	0.0998431	-2.8405	10	0.0257747	-2.20982	10	0.0315113	-2.30822	0.320696	2.55636	10	0.450966	0.34762	9	0.253004	1.58956	0.11046	-1.79785	10	0.434537	-0.0629288	10	0.3911	-1.06698
NR4A2	0.239987	-0.426565	10	0.379833	-0.729082	10	0.442479	-0.381518	0.645308	0.836602	10	0.465086	-0.137189	10	0.543363	0.460499	0.168962	0.0947656	10	0.240692	-0.779037	10	0.708338	-0.00217943
NR4A3	0.319758	-1.60838	10	0.306602	-0.924096	10	0.251543	-1.38619	0.522224	0.535832	10	0.904593	0.260156	10	0.668214	0.449474	0.112893	0.295629	10	0.246892	0.619494	10	0.142384	0.793618
NR5A1	0.238037	1.69337	10	0.447515	0.385319	10	0.320074	0.903976	0.689193	-0.317445	10	0.286231	-0.722806	10	0.966915	-1.10079	0.948474	-0.165666	10	0.684343	-0.117404	10	0.902846	0.214246
NRAS	0.89408	-0.233377	10	0.0835795	1.30241	10	0.248626	0.58788	0.107328	1.67447	10	0.155768	0.808773	10	0.0609163	1.10989	0.199826	0.801848	10	0.805827	-0.110261	10	0.437759	0.42814
NRBP1	0.485561	0.180092	10	0.0452705	2.11082	10	0.0926004	1.11547	0.611226	0.629545	10	0.79993	-0.183445	10	0.798354	0.645502	0.190482	-1.10865	10	0.118399	-0.143348	10	0.0745405	-1.31075
NRBP2	0.646332	-2.02503	10	0.78861	-0.822812	10	0.660373	-1.7615	0.142372	2.43788	10	0.942478	-0.648528	10	0.416954	1.04446	0.570666	0.178316	10	0.142425	-1.63402	10	0.478855	-0.986205
NRG2	0.903984	-0.273286	10	0.742447	-1.46456	10	0.829402	-0.620758	0.832584	0.270263	10	0.221607	0.661677	10	0.519703	0.215152	0.783474	-0.30838	10	0.0655727	0.17129	10	0.674603	0.48257
NRGN	0.104269	0.150572	10	0.931596	-0.761	10	0.398687	-0.409347	0.644738	0.476111	10	0.969408	-0.119558	9	0.521426	0.441294	0.26096	0.384593	10	0.965363	-0.0982954	10	0.43196	0.477049
NRIP1	0.95868	0.505234	10	0.227881	-1.79972	10	0.448582	-0.411203	0.184679	1.64565	10	0.217428	1.06623	10	0.108274	1.12289	0.874981	-0.364385	10	0.70729	0.416064	10	0.755812	0.194594
NRK	0.0530899	0.567455	10	0.217597	0.4715	10	0.0646715	0.338435	0.476483	-0.630593	10	0.866455	0.627632	10	0.732623	-0.382066	0.175881	-0.131739	10	0.81863	-0.127896	10	0.38309	0.215646
NRP1	0.581802	-1.61138	10	0.540373	-0.486169	10	0.524919	-1.55092	0.150482	-0.434889	9	0.214203	-0.27084	9	0.123915	-0.271549	0.0772544	-1.01863	9	0.0826023	-0.141316	9	0.042719	-0.348068
NRP2	0.0254763	-2.02242	10	0.0047696	-2.03258	10	0.00371441	-1.87919	0.0435073	0.820166	10	0.167313	1.12046	10	0.0209928	0.362743	0.0384067	1.24707	10	0.539968	-0.0112026	10	0.0716906	0.803313
NSD1	0.155041	-0.698057	10	0.605031	-0.566941	10	0.458541	-0.825352	0.877746	0.47476	10	0.213013	0.431564	10	0.86807	0.615228	0.18639	0.542551	10	0.00706596	0.943956	10	0.0137996	0.822703
NSDHL	0.380241	-0.136963	10	0.520805	0.128431	10	0.366525	0.030009	0.50902	2.3073	10	0.250836	0.377285	10	0.329251	0.824407	0.585164	0.0351379	10	0.186232	0.53022	10	0.341155	0.223987
NSF	0.589062	-0.327306	10	0.273665	-1.65685	10	0.319883	-0.682659	0.704459	-3.65609	10	0.530832	-0.346117	10	0.891778	-2.30234	0.180567	-2.38263	10	0.72903	0.490448	10	0.562736	-1.01166
NSL1	0.691018	-1.26262	10	0.624454	-0.314202	9	0.429895	0.031405	0.0623374	2.76188	9	0.432067	-0.503729	9	0.123812	0.555435	0.409828	0.345142	9	0.675416	0.229172	10	0.424786	0.243803
NSMCE1	0.0651462	-3.87785	10	0.00529994	-3.31386	10	0.0162167	-3.55074	0.103401	0.788779	10	0.121089	-0.139276	8	0.076914	0.844442	0.348085	1.30077	10	0.4119	-0.237938	9	0.303908	-0.0132968
NSMCE2	0.0684009	0.847474	10	0.0854554	0.520168	10	0.0441757	0.931089	0.215436	-0.647252	10	0.376079	-1.79221	10	0.219712	-1.57016	0.363639	-0.571847	10	0.400464	-0.148896	10	0.326752	-0.418625
NSUN2	0.480681	-0.995112	10	0.539075	-1.5028	10	0.500841	-1.09425	0.41202	-0.195087	10	0.517882	-0.778669	10	0.889878	-0.233088	0.307718	0.729433	10	0.495719	-0.194633	10	0.711568	0.188755
NT5C	0.912507	-1.2273	10	0.0267833	-2.21389	10	0.134427	-0.999732	0.162369	1.96014	10	0.285452	0.343674	9	0.231078	0.664068	0.881487	-0.778424	10	0.669967	0.959253	10	0.847839	-0.284563
NT5C1A	0.3558	0.235655	10	0.550294	-0.372214	10	0.854334	-0.334954	0.61457	0.949737	10	0.93805	0.309651	10	0.619663	-0.106082	0.460898	-0.703304	10	0.589494	0.213936	10	0.859906	-0.186504
NT5C1B	0.0215487	1.18388	10	0.800426	0.102019	10	0.253338	0.429761	0.424574	0.56913	10	0.249935	0.235055	10	0.209499	0.256961	0.214317	0.430254	10	0.628413	0.408595	10	0.115886	0.220165
NT5C2	0.071296	-0.999279	10	0.166903	-1.1892	10	0.0697275	-1.01631	0.138949	2.25146	10	0.0503927	-1.97676	8	0.149266	-3.2427	0.494136	-0.106692	10	0.382011	-0.313173	10	0.693903	-0.608719
NT5E	0.659019	0.115204	10	0.475959	0.286685	10	0.548003	0.200945	0.181156	-1.87188	10	0.248221	-0.170248	10	0.13607	-0.606445	0.82603	-0.270839	10	0.396294	0.625651	10	0.876045	0.24858
NT5M	0.920108	-2.51087	10	0.842751	-0.236002	8	0.669251	-0.0184868	0.284712	-0.459617	8	0.860409	0.473311	8	0.495549	-0.235134	0.527795	0.682863	8	0.113831	0.206238	8	0.154665	0.591178
NTAN1	0.0390652	-2.36901	9	0.333088	-0.529274	9	0.0751138	-1.56851	0.0634467	0.78373	10	0.88453	-0.897212	9	0.32563	0.106713	0.872821	-0.192188	9	0.655887	0.254419	9	0.734853	0.213591
NTHL1	0.202751	-2.50696	10	0.715587	-0.0232939	10	0.177245	-0.986982	0.326338	-2.30389	10	0.744582	-0.743425	10	0.329649	-1.74773	0.396244	0.397179	10	0.714902	0.255921	10	0.28152	-0.166966
NTNG1	0.016208	-1.31073	10	0.0986728	-1.4399	10	0.0227227	-1.30641	0.582315	1.4411	10	0.128304	1.31794	10	0.159716	0.93354	0.119694	-1.13556	10	0.767443	0.357879	10	0.180638	-0.202054
NTRK1	0.0784429	0.422856	10	0.86354	-0.465661	10	0.439679	0.290488	0.727284	0.314785	10	0.355019	0.223453	10	0.638728	1.0292	0.33414	0.203931	10	0.616746	0.122902	10	0.376032	0.185241
NTRK2	0.112521	0.245024	10	0.641699	0.182435	10	0.208255	-0.0426363	0.396143	1.05162	10	0.080701	-1.59976	10	0.660647	-0.198566	0.655543	-0.307427	10	0.503208	-0.678937	10	0.687327	-0.276817
NTRK3	0.294217	0.812821	10	0.356013	0.530942	10	0.368199	-0.499635	0.242449	-1.02148	10	0.537106	-0.364638	10	0.50142	-0.408589	0.552656	0.442451	10	0.751287	-0.0990165	10	0.813701	0.280166
NTSR1	0.680669	-1.38379	10	0.32847	-1.09826	10	0.47736	-1.24102	0.502421	-1.7163	10	0.394132	-0.682389	10	0.903512	-1.02902	0.0225221	-1.63261	10	0.664821	-0.393382	10	0.0267768	-0.991013
NTSR2	0.349722	-0.399218	10	0.146788	0.393252	10	0.173111	0.280271	0.266257	0.726775	10	0.0247834	0.225196	10	0.0804177	0.475985	0.043078	1.31802	10	0.120357	0.0942469	10	0.0266417	0.318332
NUAK1	0.0988003	-2.32219	10	0.671797	-0.497055	10	0.343599	-0.935011	0.0471855	-5.98287	9	0.00261894	-2.49146	10	0.00986742	-3.83454	0.0281059	-0.6388	10	0.0206409	-1.30436	10	0.0107116	-1.24746
NUAK2	0.402383	0.400429	10	0.734147	0.170965	10	0.838617	0.252525	0.466705	-0.429715	10	0.749098	-0.680736	10	0.606159	-0.441474	0.726173	-0.146033	10	0.636243	0.685275	10	0.803616	0.121412
NUCKS1	0.768572	-0.430589	10	0.524126	-1.30665	10	0.486679	-0.324129	0.690656	-0.0707259	10	0.717078	0.364079	10	0.710717	-0.0679329	0.0733282	-0.358586	10	0.197196	-0.000498402	10	0.0778723	-0.229279
NUDC	0.677519	-4.21751	10	0.916547	-0.82039	9	0.898805	-0.601187	0.947785	-0.621061	8	0.412679	1.14496	9	0.852965	-0.319366	0.770612	-0.40301	9	0.90059	1.03195	9	0.830599	0.483206
NUDCD3	0.894699	-2.56424	10	0.796706	-1.00768	9	0.813849	-0.392367	0.297065	-3.027	9	0.903423	-0.614831	9	0.479267	-1.93751	0.628564	-0.305505	9	0.878654	-0.0769989	9	0.53788	-0.288651
NUDT1	0.221655	-1.09589	10	0.194639	-0.699788	10	0.240017	-1.60112	0.801134	0.856273	10	0.111925	0.733425	10	0.360134	0.502349	0.331786	-0.4822	10	0.0907961	-0.254164	10	0.0915941	-0.646764
NUDT2	0.653368	-0.803212	10	0.77654	0.244619	10	0.928346	-0.170541	0.429889	0.527138	10	0.0793985	0.615893	10	0.162109	0.763436	0.409498	0.668442	10	0.304574	0.451168	10	0.242482	0.448825
NUDT21	0.839335	0.481774	10	0.569865	-0.627432	10	0.956218	-0.498209	0.359971	-1.35339	10	0.084283	-1.81182	10	0.219261	-1.67512	0.758239	-0.955241	10	0.049582	-0.951105	10	0.199014	-1.07264
NUDT9	0.964289	0.25136	10	0.620473	-1.36132	10	0.716567	-0.930534	0.920472	-0.926858	10	0.87287	-0.039643	10	0.963082	-0.462586	0.580581	-0.273857	10	0.177994	0.150108	10	0.928818	0.19481
NUF2	0.0337823	-1.1808	10	0.740073	0.965481	10	0.29327	-0.384515	0.253994	-3.06811	10	0.645684	-1.41763	10	0.19656	-1.82191	0.980098	0.391572	10	0.920021	-0.401518	10	0.943561	-0.281924
NUMA1	0.754865	-0.516527	10	0.369687	-0.475854	10	0.386702	-0.49619	0.309604	0.450408	10	0.627528	-1.33698	10	0.613458	-0.495456	0.805287	-0.302889	10	0.299237	0.563137	10	0.626618	0.00640657
NUMB	0.875249	-0.425907	10	0.243709	-0.80203	10	0.390817	0.0288696	0.481413	0.606821	10	0.846795	0.290399	10	0.545758	-0.0913417	0.398654	0.497879	10	0.906306	-0.220936	10	0.553458	0.289034
NUP133	0.00363261	-1.67868	10	0.114507	-2.99735	10	0.0119704	-2.199	0.539794	-0.19317	10	0.856219	-0.804233	8	0.999464	-1.14636	0.326142	0.49692	10	0.300886	-0.991843	10	0.96681	0.224243
NUP153	0.0554888	-2.0456	10	0.00156792	-2.88072	10	0.00572178	-2.45724	0.146717	1.98605	9	0.940362	0.187883	9	0.399405	0.955987	0.191148	-2.79208	10	0.396724	-0.194321	9	0.859566	-0.495207
NUP214	0.528353	-1.00791	10	0.580043	-0.682975	10	0.992935	-0.777063	0.829798	-1.70697	10	0.815326	-0.391916	10	0.546024	-0.634573	0.819305	-0.828691	10	0.740576	-0.268353	10	0.777493	-0.515727
NUP54	0.0287294	-3.5153	10	0.963028	0.887121	8	0.788147	0.134474	0.0439461	3.03745	8	0.745759	0.19144	7	0.139856	0.486883	0.640073	-0.498133	9	0.0957607	-0.311377	9	0.0514817	-0.586528
NUP62	0.0656291	-1.31448	2	0.0526828	-2.53442	2	0.0468444	-1.92445	0.08784	-7.1641	1	0.0167333	1.87627	2	0.0545167	1.04963	0.11986	-1.27295	1	0.386647	-0.279648	1	0.124557	-0.776299
NUP85	0.00677656	-2.90197	10	0.42415	-3.93129	10	0.0319807	-3.22126	0.133565	-0.0694328	9	0.185006	1.53418	9	0.175495	0.654024	0.198383	-0.328947	10	0.47848	0.734132	10	0.886625	-0.137342
NUP98	0.496637	-1.13481	10	0.444935	-1.72086	10	0.345004	-1.20702	0.602901	0.654993	10	0.45279	0.450675	10	0.453978	0.581172	0.742447	0.552482	10	0.305871	0.968994	10	0.362573	0.839581
NUPL1	0.766134	-0.237834	9	0.423274	-0.136816	8	0.371222	0.138165	0.530009	0.86046	9	0.715908	-0.840932	8	0.879761	-0.553021	0.624361	-0.0980046	8	0.480963	-1.9387	9	0.869137	0.190507
NUPR1	0.438452	-0.780505	10	0.584624	-0.322427	10	0.948068	-0.417015	0.504446	-0.461082	10	0.0730767	0.993679	10	0.192016	0.423578	0.230772	0.470923	10	0.913783	0.0123999	10	0.37667	0.317212
NUSAP1	0.0841503	2.61924	1	0.333638	-0.73126	1	0.100012	1.54751	0.317189	-1.10434	1	0.133849	-1.26522	1	0.585621	-0.380353	0.0898922	1.58894	1	0.0999864	0.976161	1	0.0857402	1.28255
NUTM1	0.30848	-1.02319	10	0.900739	-0.32455	10	0.560393	-0.521811	0.139799	-2.28131	10	0.0288211	-1.35414	10	0.0275019	-1.46658	0.546106	-0.67987	10	0.00345991	-0.925954	10	0.0450122	-0.731874
NYX	0.175017	0.258274	10	0.157926	1.11523	10	0.134427	0.353201	0.263535	0.696056	10	0.756645	-0.275117	10	0.341108	0.500046	0.135025	0.426855	10	0.0319439	0.456629	10	0.0520622	0.679056
OAS1	0.570992	-0.926619	10	0.312588	-0.465094	10	0.377699	-0.668189	0.0373493	2.10138	10	0.505097	-0.344997	10	0.0813235	0.703663	0.100856	1.14165	10	0.362016	0.0899273	10	0.0961567	0.663723
OAT	0.626246	-0.727215	10	0.592476	-0.450742	10	0.530321	-0.281115	0.735346	0.397437	10	0.946592	0.212839	10	0.729006	0.307227	0.472562	-0.0466672	10	0.816188	-0.627183	10	0.521972	-0.183316
OAZ1	0.0400668	0.554178	10	0.0413266	1.4452	10	0.0241677	1.24001	0.528827	-2.12056	10	0.0884376	0.738146	10	0.255151	-0.497435	0.0355263	0.865096	10	0.469019	-0.123546	10	0.171196	0.400261
OAZ2	0.391703	-0.188096	10	0.215116	-0.885569	10	0.292908	-0.415613	0.00722874	1.69676	10	0.68292	0.479894	10	0.0363213	1.34948	0.116232	0.300663	10	0.279739	0.226177	10	0.0736465	0.461132
OAZ3	0.0668153	-1.27751	10	0.459108	-0.616942	10	0.108473	-1.09117	0.0272329	1.0725	10	0.180653	0.698512	10	0.0368971	1.48761	0.0498926	0.4681	10	0.73524	0.274966	10	0.135953	0.753494
OBSCN	0.296173	-0.550359	3	0.350154	-0.537959	3	0.164223	-0.544159	0.157511	0.994311	5	0.139556	-0.983423	5	0.302821	-0.484915	0.0150849	0.983139	10	0.280417	0.219817	3	0.0348377	0.613407
OCRL	0.445883	0.00883439	10	0.733851	-0.361169	10	0.544601	-0.417242	0.590236	-3.2978	10	0.482015	-0.698505	10	0.738664	-1.03608	0.512677	-0.341038	10	0.730507	-0.472617	10	0.439158	-0.476352
ODC1	0.568736	-0.543527	10	0.465328	-0.596647	10	0.367361	-0.455627	0.271673	-1.04643	10	0.696742	-0.318859	8	0.472595	0.0680098	0.192888	-0.396097	10	0.40688	0.214647	10	0.653414	-0.239167
ODF2	0.812233	-0.726339	10	0.203153	0.741432	10	0.383042	0.644793	0.00153678	2.33474	10	0.0252208	1.13974	10	0.000718236	1.48808	0.0903129	0.910617	10	0.183628	-0.653473	10	0.144108	-0.656004
OFD1	0.39844	0.502769	10	0.973568	0.409901	9	0.959794	0.595307	0.393937	2.24645	10	0.58743	0.162516	9	0.662973	0.393346	0.331395	0.129071	10	0.556463	1.20693	10	0.360083	0.890934
OGDH	0.936266	-1.57449	10	0.0370851	-2.23283	10	0.244933	-1.90366	0.601596	0.223983	9	0.991807	-0.54689	9	0.788502	-0.549748	0.960053	0.292468	10	0.528081	-0.325481	10	0.960837	-0.0672621
OGFOD1	0.0654315	-1.55104	10	0.033448	-1.68206	10	0.0150507	-1.44847	0.951411	-2.10954	10	0.791341	0.00590593	10	0.900338	-1.14123	0.649878	0.631746	10	0.508485	0.257618	10	0.456139	0.501105
OGFOD2	0.455271	0.313976	10	0.11678	1.23794	10	0.151152	0.875545	0.862432	0.673946	10	0.658867	0.191543	10	0.88418	0.368065	0.0691412	1.03506	10	0.891066	0.521382	10	0.22665	0.809983
OGFR	0.0646918	1.24007	10	0.255994	0.422775	10	0.0974311	1.06043	0.130465	-2.56576	10	0.527319	0.171986	10	0.217163	-1.64881	0.122095	-1.17378	10	0.106401	-0.452684	10	0.235559	-0.494962
OGG1	0.873092	-0.185286	10	0.518258	-0.011443	10	0.747659	-0.186707	0.838474	-0.749709	10	0.937101	-1.46497	10	0.946163	-0.423216	0.579774	-0.286819	10	0.989653	-0.216293	10	0.475921	-0.161074
OLFM3	0.127507	0.431083	10	0.0606512	0.454486	10	0.066633	0.455895	0.773648	-2.23754	10	0.967813	0.215076	10	0.891145	-1.1777	0.828784	-0.620527	10	0.355227	0.00487002	10	0.764824	-0.0235994
OLIG1	0.419965	-0.147895	10	0.208645	-1.66407	10	0.448111	-0.497502	0.689778	-0.287785	10	0.127706	1.0152	10	0.319805	0.710296	0.640012	0.513473	10	0.500205	0.527927	10	0.724541	0.356082
OLIG2	0.70665	-0.412312	10	0.465808	-1.08288	10	0.459734	-0.706415	0.623527	-0.821003	10	0.637572	-0.0901566	10	0.752922	-1.04622	0.950038	0.566622	10	0.569194	-0.0724892	10	0.737593	0.276986
OMD	0.972956	-2.01624	7	0.56591	-0.095096	7	0.703218	-1.0474	0.728243	-0.754552	6	0.328692	-0.382144	7	0.880037	-0.435619	0.308437	-1.0764	7	0.248313	-0.050081	7	0.19035	-0.518079
OMG	0.908322	-0.514058	10	0.504364	0.171827	10	0.645614	-0.147361	0.146963	-2.00972	10	0.270027	-0.127606	10	0.142719	-0.488797	0.355195	-0.5176	10	0.539968	-0.291898	10	0.330266	-0.409151
OPLAH	0.0867364	0.196061	10	0.160252	-1.95843	10	0.98069	-0.735354	0.664223	-0.3386	10	0.803465	-0.265273	10	0.979378	-0.00252139	0.389499	-1.50462	10	0.16507	0.473862	10	0.721881	-0.195907
OPRD1	0.394085	-0.265289	10	0.953793	-2.00243	10	0.669521	-0.985335	0.373352	0.281108	10	0.0767124	1.41737	10	0.114946	0.379206	0.665219	0.378605	10	0.0264605	0.939834	10	0.0639825	0.637934
OPRK1	0.624139	0.243319	3	0.342393	-0.398206	7	0.685837	0.268491	0.399291	0.611556	3	0.163122	0.403447	7	0.43634	0.413223	0.18617	-0.922541	7	0.159479	-0.188735	7	0.137669	-0.329418
OPRL1	0.253625	0.0217127	10	0.344665	0.558761	10	0.232697	-0.676141	0.840336	-1.62696	10	0.319607	-1.1002	10	0.57299	-0.768745	0.374105	-0.454025	10	0.153997	-0.451594	10	0.101639	-0.637586
OPRM1	0.590141	-1.83089	10	0.638889	-0.318043	9	0.715484	-0.268731	0.401275	1.39329	9	0.136609	0.830814	9	0.199516	1.30019	0.288924	0.231597	10	0.648272	-0.199978	9	0.238056	0.289512
OR10J3	0.0878211	-0.460361	10	0.717347	-0.388287	10	0.254156	-0.915438	0.0266573	-1.75735	10	0.0544119	-1.57172	10	0.0204639	-1.57096	0.906962	-0.0899734	10	0.326355	-0.652297	10	0.676621	-0.476499
OSM	0.450798	-0.762668	10	0.50261	-0.0847611	10	0.95904	0.373893	0.540581	0.120654	10	0.68365	0.332436	10	0.474772	0.177409	0.884898	-0.510157	10	0.854849	-0.26196	10	0.863005	-0.623953
OSMR	0.643807	-2.02133	10	0.0382233	-2.13435	10	0.205143	-2.07784	0.713914	-2.40673	10	0.636012	0.0725107	10	0.719992	-1.43564	0.848432	0.232538	10	0.772249	-0.0783564	10	0.517623	0.458638
OTC	0.747744	-1.14074	10	0.552656	-1.45544	10	0.432491	-1.29018	0.528827	-1.31458	10	0.0178652	1.04768	10	0.248025	-0.290429	0.906339	0.00404615	10	0.639049	-0.0906207	10	0.946386	-0.28234
OVCA2	0.432009	-0.489039	10	0.407271	-0.891021	10	0.383902	-0.69003	0.159406	-0.756203	10	0.82754	-1.43637	10	0.241201	-0.532329	0.301979	0.286599	10	0.482146	-1.29222	10	0.958637	-0.579228
OVGP1	0.559753	-0.326475	10	0.105678	0.788502	10	0.159036	0.326845	0.958051	0.133762	10	0.698746	0.894634	10	0.968832	0.514198	0.161896	-1.01601	10	0.825662	-0.112257	10	0.227256	-0.228838
OXCT1	0.144323	-1.08822	10	0.348893	-0.453418	10	0.133406	-0.777834	0.204468	-2.31224	10	0.762396	0.285729	10	0.385272	-1.24862	0.545975	-0.596595	10	0.579638	-0.137206	10	0.736105	-0.395226
OXCT2	0.283902	-0.918638	10	0.0232999	-2.38732	10	0.0374433	-1.74919	0.0960505	-1.50582	10	0.368622	0.805517	10	0.344574	-0.532276	0.0753047	-1.25986	10	0.237088	0.267561	10	0.298599	-0.556149
OXSR1	0.368154	-0.174277	10	0.122856	0.572945	10	0.164702	0.429213	0.335021	0.676087	10	0.450401	-0.930254	10	0.887978	0.358154	0.588409	0.305239	10	0.0267288	-0.963736	10	0.377309	-0.339624
OXT	0.918557	-0.52916	10	0.512424	-0.312579	10	0.71745	-0.503864	0.960266	-0.448184	10	0.863485	-0.091446	10	0.863027	0.00849266	0.951603	-0.256212	10	0.574539	0.219513	10	0.794781	0.0184399
OXTR	0.46812	-0.322401	10	0.539075	1.00677	10	0.900561	0.738372	0.716581	-3.05926	10	0.600438	-0.922969	10	0.940422	-2.07025	0.581119	-0.696816	10	0.304574	-0.564048	10	0.938854	-0.699407
P2RX7	0.0334232	-2.82101	10	0.24199	-0.947651	9	0.129654	-1.42123	0.0179962	2.05093	9	0.0136556	0.904838	10	0.00843609	1.33192	0.170278	0.530909	9	0.30328	0.496637	10	0.219881	0.506474
P2RY1	0.446583	-0.805379	10	0.637486	-0.034409	10	0.649574	-0.394927	0.85869	-4.02517	10	0.358545	-0.341868	10	0.412826	-1.92526	0.470869	0.397403	10	0.0682051	-0.117483	10	0.147165	-0.00896298
P2RY12	0.138088	0.40749	10	0.589763	-0.344082	10	0.105815	-0.379305	0.635085	1.48845	10	0.679568	0.306199	9	0.858988	0.564026	0.752864	-0.392329	10	0.747711	0.9436	10	0.614646	0.287594
P2RY2	0.0672527	-2.43083	10	0.0212759	-2.05364	10	0.0236531	-2.57818	0.9029	-0.924391	9	0.379334	-1.41433	9	0.699216	-1.26309	0.948787	-0.017241	10	0.498209	0.494783	10	0.496913	0.375359
P4HA1	0.988301	-0.250298	10	0.918178	0.40493	10	0.864845	0.39445	0.158936	1.91802	10	0.525114	0.270931	10	0.168459	0.761106	0.970543	1.02245	10	0.313734	-0.271501	10	0.734917	0.219452
P4HA2	0.133198	-0.329246	6	0.0828225	1.23329	4	0.157001	-0.317694	0.561796	1.02547	10	0.254847	-0.32629	4	0.445652	-0.572535	0.276425	-0.52807	6	0.0643386	-0.575378	6	0.0882598	-0.499322
P4HB	0.556861	-0.298973	10	0.657815	-0.257655	10	0.509896	-0.226207	0.284601	-0.616041	10	0.106043	-0.215876	10	0.170449	-0.31476	0.197493	-0.314988	10	0.219491	-0.613083	10	0.106253	-0.589314
P4HTM	0.305887	-0.403833	10	0.549245	0.111272	10	0.32508	-0.277715	0.373672	-1.97513	10	0.739174	0.198314	10	0.499891	-0.772626	0.773231	0.29577	10	0.686076	-0.603447	10	0.99292	-0.193512
PA2G4	0.824997	-0.521812	10	0.745121	-0.855796	10	0.986655	-0.64699	0.94983	-0.799994	10	0.845706	0.703748	10	0.848245	0.5515	0.0201113	1.14367	10	0.0381176	0.965516	10	0.0105192	1.02798
PACSIN1	0.36857	0.0640535	10	0.438639	0.586558	10	0.32392	0.102953	0.357166	1.78364	10	0.587231	-0.393747	10	0.559968	2.09244	0.259463	0.318391	10	0.447352	0.872399	10	0.0961567	0.408608
PACSIN2	0.343494	0.515288	5	0.263132	-0.695793	10	0.175859	-1.31793	0.0819754	0.731325	10	0.488309	0.372148	5	0.111661	1.00979	0.33611	0.332368	10	0.690625	0.172925	5	0.492467	0.259584
PACSIN3	0.67895	-0.875067	10	0.108415	-1.28721	10	0.243499	-1.05172	0.874617	-0.963035	10	0.335017	0.683654	10	0.790627	0.161534	0.238271	0.256056	10	0.744141	-0.271523	10	0.348608	0.23902
PADI1	0.491574	-0.450458	10	0.34748	-0.511181	10	0.825416	-0.328471	0.907247	-0.13507	10	0.453029	0.510204	10	0.744417	0.404431	0.61881	-0.411492	10	0.340098	0.785886	10	0.281873	-0.211298
PADI2	0.951515	0.347702	10	0.533122	-0.498663	10	0.748554	-0.311295	0.731013	-3.36443	10	0.902704	-1.53361	10	0.890511	-2.50501	0.879318	-0.444134	10	0.675704	-0.357474	10	0.890676	-0.424535
PADI3	0.292681	-1.11171	9	0.967294	0.517046	9	0.57723	-0.300294	0.150482	0.649858	9	0.876264	-0.673491	9	0.346207	-0.280157	0.5244	-0.135141	9	0.920299	-0.362868	9	0.497523	-0.311242
PADI4	0.841475	0.974233	10	0.768424	0.724848	10	0.912412	0.851993	0.563671	0.427671	10	0.739174	-0.108949	10	0.655139	0.139234	0.738886	0.208657	10	0.526027	-0.254331	10	0.796911	-0.0886652
PADI6	0.883885	-1.07865	10	0.234771	0.452781	10	0.469589	-0.189059	0.500652	-3.13073	10	0.949757	-0.100449	10	0.805481	-1.905	0.118531	-0.903162	10	0.141359	-0.664593	10	0.0790095	-0.783878
PAEP	0.74804	0.497682	10	0.490669	0.470577	10	0.913036	0.521069	0.667686	0.455811	10	0.21966	1.08005	10	0.352196	0.536452	0.17488	0.468184	10	0.25255	0.242228	10	0.159654	0.613408
PAFAH1B1	0.0337167	-1.99208	10	0.120772	-1.74683	10	0.0440515	-1.86945	0.303781	-4.71559	10	0.20637	-0.494963	10	0.132527	-2.52792	0.642825	-0.596831	10	0.694766	-0.118144	10	0.960209	-0.46344
PAFAH1B2	0.36215	0.692558	10	0.808025	0.863425	10	0.541208	0.845968	0.333829	-0.065337	10	0.520975	-0.575909	10	0.277023	-0.2267	0.469903	-0.627165	10	0.623123	0.308922	10	0.535389	0.0325208
PAFAH1B3	0.312397	-1.18741	10	0.446576	-0.323548	10	0.321609	-0.875682	0.950778	0.371874	10	0.719456	0.754296	10	0.694072	0.428421	0.832461	-0.271713	10	0.0858799	0.772077	10	0.305807	0.143101
PAGE1	0.308109	-0.274462	10	0.122	-2.22419	10	0.0975903	-1.32304	0.738639	-2.54472	10	0.0122767	-1.12021	9	0.122886	-1.56891	0.255665	-1.77016	10	0.179806	-0.179632	9	0.33004	-0.234209
PAH	0.171071	-0.544799	10	0.196675	-1.09746	10	0.138573	-0.381452	0.622124	-1.73612	10	0.904593	0.0676349	10	0.725396	-0.517876	0.455423	-0.303443	10	0.475801	-0.272906	10	0.539552	-0.340695
PAICS	0.522487	-0.375503	10	0.777444	-0.317823	10	0.546693	-0.417963	0.546375	-2.41548	10	0.602375	-1.22889	10	0.28273	-1.39043	0.216865	-0.585018	10	0.0443145	0.978217	10	0.330658	-0.820487
PAK1	0.417265	-0.61538	10	0.969447	-0.206923	10	0.564376	-0.2975	0.51926	0.535639	10	0.58395	-0.591823	10	0.49102	0.335652	0.953167	-0.436277	10	0.0434502	0.426466	10	0.502677	0.188163
PAK2	0.238504	0.484398	10	0.3029	-1.28366	10	0.908355	-0.13561	0.685688	-2.01573	10	0.61043	0.432994	10	0.794643	-0.883121	0.336307	-0.178897	10	0.586651	0.176175	10	0.718044	-0.18816
PAK3	0.0777819	0.345097	10	0.265655	0.372117	10	0.123618	0.984279	0.0980492	0.647914	10	0.0598294	-0.709784	5	0.0619606	-1.52731	0.157015	0.617518	5	0.0515762	-0.696915	10	0.412957	0.252623
PAK4	0.116836	-2.31634	10	0.16594	-0.58842	10	0.0733173	-0.771273	0.263676	-2.2402	8	0.0211115	-1.35703	10	0.188087	-0.60999	0.0428386	-2.13739	8	0.0626388	0.561846	7	0.0278051	0.835198
PAK6	0.0301876	-1.18776	3	0.00989338	-1.62969	3	0.010552	-1.40873	0.288874	-0.786535	3	0.267617	-0.489537	10	0.10968	-1.27625	0.332306	-0.549395	3	0.57253	0.118752	5	0.306104	-0.348167
PAK7	0.359684	-2.97166	10	0.785285	-4.29664	10	0.435265	-3.46747	0.0569016	1.56788	9	0.658352	0.0224135	8	0.126355	1.01079	0.46807	0.576798	9	0.900918	0.20114	9	0.495943	-0.0290116
PALB2	0.00472612	-3.99803	10	0.0316455	-3.94653	10	0.00674856	-3.909	0.392297	-3.89219	9	0.520124	-0.411266	9	0.309471	-2.25729	0.364829	-0.45301	9	0.373089	-0.659965	10	0.0838579	-0.635982
PALM2-AKAP2	0.7227	-1.1999	10	0.359298	-1.61292	10	0.366734	-1.74979	0.806746	-0.589494	9	0.291676	1.21815	8	0.284569	0.566856	0.523231	-0.789287	10	0.363234	-0.223373	9	0.974624	-0.145533
PAM	0.0385544	0.714042	6	0.121026	-2.47962	4	0.291743	-1.74119	0.0466866	1.3365	6	0.198508	-0.953767	6	0.144779	0.909892	0.307069	-1.08271	6	0.0485887	-0.551609	6	0.0717908	-0.738467
PANK1	0.212911	-0.48874	10	0.0429162	-1.88748	10	0.0303787	-0.601828	0.847326	-1.18375	10	0.781404	-0.764087	10	0.828516	-0.692085	0.976495	0.185736	10	0.486566	0.233901	10	0.632781	-0.14905
PANK2	0.461234	-0.618846	2	0.236459	0.675281	8	0.333858	0.344751	0.293191	-0.723492	8	0.186276	-0.69401	8	0.684684	0.346552	0.102301	0.900961	8	0.116125	0.486577	2	0.12065	0.323513
PANK3	0.286811	0.755752	10	0.651292	-0.607358	10	0.83155	0.428461	0.0574706	-5.45796	10	0.0561299	-0.50158	10	0.0334555	-3.19953	0.0959768	-0.1078	10	0.313923	-0.22519	10	0.0786066	-0.0841786
PANK4	0.725258	-0.155294	9	0.801736	0.553043	8	0.818104	0.419909	0.0300067	-3.35674	8	0.234021	-0.307906	8	0.0268935	-0.983209	0.364829	-0.209904	8	0.180563	-0.409606	8	0.210374	-0.228061
PANX1	0.323385	-1.06347	10	0.119182	-1.5734	10	0.166022	-1.53224	0.085381	-3.86115	10	0.449209	-1.93675	10	0.189165	-2.89895	0.758239	-0.654784	10	0.894329	-0.225884	10	0.649436	-0.308078
PAPD5	0.566881	-0.546771	10	0.258717	-1.23338	10	0.438183	-1.83201	0.0311151	4.19246	9	0.238109	-1.96205	10	0.169441	0.408902	0.0935485	2.13676	9	0.875061	0.881648	9	0.238553	1.36257
PAPD7	0.938443	0.215292	10	0.865394	0.072354	10	0.889977	0.0981696	0.570393	1.14169	10	0.623867	0.331941	10	0.903829	0.612215	0.10517	-0.963945	10	0.862874	0.0867318	10	0.251661	-0.343019
PAPLN	0.0577193	-0.138288	10	0.429636	-0.143946	10	0.177498	-0.573369	0.234349	0.74452	9	0.251986	-1.48774	10	0.450875	-0.0100631	0.254517	0.478595	10	0.537972	0.0765789	9	0.099939	0.312681
PAPOLA	0.359889	-1.56573	10	0.437711	-1.07379	10	0.272116	-1.2047	0.386057	-1.39996	10	0.427597	1.15868	10	0.321758	-0.518453	0.368012	0.36665	10	0.216262	0.547296	10	0.250358	0.674693
PAPSS1	0.309224	-1.68169	10	0.314474	-1.34246	10	0.269547	-1.22152	0.28693	2.49082	10	0.699328	-0.27684	9	0.624509	0.709279	0.775336	0.342846	10	0.5652	-0.030023	10	0.847839	0.264849
PAPSS2	0.538375	-0.190577	10	0.884898	-0.216116	10	0.728951	-0.288974	0.813432	-0.344834	10	0.941846	-0.42585	10	0.89463	-0.321951	0.593292	0.177476	10	0.731689	-0.938732	10	0.871384	-0.225803
PARD3	0.971771	-0.425595	10	0.66779	0.500565	10	0.688545	-0.00240109	0.792861	0.317065	10	0.704936	-0.278086	10	0.853586	-0.501093	0.138967	-0.0571344	10	0.309038	0.204437	10	0.562736	0.0841125
PARD3B	0.58583	-0.361884	10	0.209072	3.17092	10	0.313984	1.4594	0.159819	-3.8753	10	0.12204	-1.58143	10	0.113294	-2.6056	0.49141	-0.900333	10	0.49796	-0.35778	10	0.85557	-0.735843
PARD6A	0.691307	0.06437	10	0.408829	-3.25747	10	0.281502	-0.600699	0.798008	0.811894	9	0.266971	1.15568	9	0.54727	0.653615	0.610526	-2.14123	10	0.481867	0.259755	9	0.272592	0.560127
PARD6B	0.689001	0.798028	10	0.481569	0.962129	10	0.745573	1.67923	0.931195	-0.897982	10	0.585863	-0.641714	10	0.931179	-0.796007	0.119835	0.401649	10	0.140775	-0.87351	10	0.978132	-0.0636423
PARD6G	0.143038	-0.493163	10	0.103995	-1.11119	10	0.0706418	-0.719657	0.280865	0.133205	10	0.095965	-0.387309	10	0.454703	0.596204	0.686183	0.483776	10	0.104625	0.559345	10	0.342958	0.334955
PARG	0.883885	-0.302656	10	0.93347	-0.467605	10	0.867012	-0.11587	0.32244	2.06069	10	0.354812	0.296839	10	0.335849	1.54844	0.998119	0.0475582	10	0.86411	-0.390404	10	0.8913	-0.134222
PARK2	0.0675163	-1.43775	10	0.069382	-2.66188	10	0.0466791	-2.33449	0.138684	-5.19064	10	0.969074	0.228406	9	0.330016	-2.02727	0.954106	0.288726	10	0.520883	-0.0893943	9	0.552523	-0.0210911
PARK7	0.0437014	1.20328	2	0.250704	-3.36484	7	0.176555	-0.714147	0.26649	0.79033	5	0.338323	-0.543297	5	0.345643	0.565076	0.295068	0.40583	5	0.154487	-0.957442	6	0.297548	0.243645
PARP1	0.398658	-2.19384	10	0.563747	-0.567578	10	0.478825	-1.4606	0.456417	0.418448	9	0.875934	0.0340709	9	0.55943	-0.0279595	0.11614	0.681496	10	0.883306	-0.331779	10	0.447367	0.445986
PARP15	0.0799804	0.794014	10	0.416561	-0.42624	10	0.778865	-0.0753745	0.263027	0.646503	10	0.422751	0.383808	10	0.192973	-0.14662	0.806504	0.0209911	10	0.754868	0.181043	10	0.784759	0.271281
PARP2	0.523505	-0.793688	10	0.810156	0.292113	10	0.716861	-0.368712	0.719549	-1.19154	10	0.841351	0.452759	10	0.85013	-0.27702	0.380473	-0.550116	10	0.73228	0.1044	10	0.571016	-0.262074
PARP3	0.871244	-0.360083	10	0.251094	-1.24078	10	0.385623	-0.701769	0.846859	-0.369261	10	0.25972	0.222959	10	0.538588	0.362673	0.836447	-0.641338	10	0.851459	0.271485	10	0.77115	-0.00332737
PARP4	0.293587	-1.38853	10	0.547674	-1.6561	10	0.334257	-1.44353	0.638202	-0.660426	10	0.376723	-0.680926	10	0.840091	-0.466627	0.71676	-0.361889	10	0.794288	0.314606	10	0.930699	-0.344599
PARS2	0.332862	-1.28567	10	0.48894	-1.49222	10	0.372192	-1.46754	0.943036	0.96455	10	0.29714	0.351935	9	0.925439	0.252264	0.0698049	0.721425	10	0.562016	0.129875	10	0.106253	0.514808
PASK	0.113054	-1.16491	10	0.313153	0.354432	10	0.193569	-0.442693	0.260328	-1.73329	10	0.188278	-0.290278	10	0.241201	-0.670853	0.554234	-1.43956	10	0.680306	-0.202286	10	0.671149	-0.502204
PATZ1	0.735629	-0.182902	10	0.847663	0.00925752	10	0.625688	0.245662	0.894675	-0.727114	10	0.140826	-0.316838	10	0.351988	-0.313745	0.814422	-0.184648	10	0.293782	-0.0835304	10	0.804532	-0.096881
PAX2	0.272636	-0.216299	10	0.304377	0.887247	10	0.240647	-0.029114	0.510804	0.499306	10	0.533964	-0.239793	10	0.746541	-0.544999	0.393843	-0.56701	10	0.766842	0.012519	10	0.543208	-0.253305
PAX3	0.162981	-0.463568	7	0.0137154	1.2406	3	0.040505	0.946934	0.441714	-0.911889	7	0.012846	-1.18376	3	0.226321	-0.575009	0.70146	-0.529412	7	0.210665	-0.241709	7	0.210397	-0.195458
PAX5	0.0455554	-1.8897	10	0.110258	-0.9351	9	0.0483405	-1.09983	0.00777002	2.56332	10	0.935694	-0.468769	9	0.166386	1.22538	0.917866	-0.111457	10	0.389546	0.532093	10	0.824123	0.0589291
PAX7	0.193216	0.20829	10	0.61881	-0.391485	10	0.311908	-0.167024	0.894047	-0.603037	10	0.876003	0.559243	10	0.784768	-0.392046	0.686472	0.140692	10	0.984793	-0.145619	10	0.754613	0.0794889
PAX8	0.11711	-0.181823	10	0.315041	-0.756237	10	0.15997	-0.11656	0.139214	-2.20786	10	0.932043	-0.216581	10	0.429951	-1.0014	0.224115	0.387338	10	0.632043	0.540772	10	0.223034	0.520071
PAXIP1	0.487275	-0.302392	10	0.104372	1.16893	10	0.285566	0.296027	0.298584	-0.999414	10	0.429452	-0.63952	10	0.344778	-1.23257	0.611352	0.239107	10	0.641017	-0.159402	10	0.900035	0.133068
PBK	0.294577	0.29135	10	0.838903	0.0241777	10	0.644202	0.406251	0.841888	0.171204	10	0.784917	0.582096	10	0.938509	0.19354	0.156658	-0.426414	10	0.125897	-0.136049	10	0.105148	-0.676315
PBX1	0.966783	0.0108638	10	0.140971	-0.334119	10	0.443181	0.0611769	0.34771	0.370796	10	0.174897	0.503174	10	0.231214	0.451303	0.421195	0.542153	10	0.0565255	0.76093	10	0.132671	0.442014
PC	0.192681	1.24065	10	0.439569	0.415146	10	0.267335	0.976609	0.511059	0.123408	10	0.469959	-0.382621	10	0.791245	-0.0234664	0.487954	-0.315826	10	0.312602	0.562989	10	0.454234	0.293796
PCBD1	0.0573339	1.67715	10	0.14289	0.70945	10	0.0537814	0.888923	0.632541	0.466983	10	0.619654	-0.234203	10	0.791862	-0.20948	0.218331	1.28406	10	0.534783	0.27492	10	0.261749	0.832052
PCBP1	0.144638	-4.10106	9	0.687181	-0.376578	8	0.435282	-0.918421	0.583313	0.277232	7	0.918546	-1.91332	8	0.44964	0.178603	0.187542	-0.969723	9	0.863724	-0.115586	8	0.347326	-0.374181
PCBP4	0.289384	-0.537486	10	0.479126	-2.35693	10	0.406874	-0.810009	0.493108	-1.75604	10	0.159608	-1.00484	9	0.380997	-1.67219	0.370106	-0.884487	10	0.923765	0.548615	10	0.548716	-0.201929
PCCA	0.738578	0.282922	10	0.796482	-0.106074	10	0.756322	0.216076	0.114163	2.00462	10	0.819032	0.494255	10	0.204023	1.3613	0.533638	-0.586691	10	0.250114	-0.254687	10	0.85557	-0.54698
PCCB	0.878331	-0.317899	10	0.186456	1.30169	10	0.573721	0.64788	0.0951028	1.73259	10	0.573618	0.416591	10	0.158766	1.30521	0.39712	0.435134	10	0.597516	-0.138683	10	0.556895	-0.0980662
PCDHA9	0.2092	-1.31363	7	0.463348	-2.07768	7	0.357401	-1.52404	0.24653	-4.51335	7	0.110424	-1.34101	6	0.283959	-1.95019	0.696417	-0.0117753	7	0.396652	-0.0854414	6	0.741842	0.0479068
PCGF5	0.123456	1.43768	10	0.297949	1.36268	10	0.167834	1.3523	0.342841	-2.11708	10	0.0681758	-1.34689	9	0.220238	-0.932144	0.0151341	-3.01762	10	0.0200037	-0.498312	10	0.0581959	-0.689572
PCID2	0.472689	-0.486063	10	0.202178	-1.37197	10	0.226139	-0.445834	0.0701729	2.14865	10	0.483254	0.415566	10	0.0654689	0.628182	0.363639	0.489148	10	0.28325	0.32705	10	0.306179	0.451708
PCK1	0.24495	-0.675367	10	0.465088	-0.203014	10	0.862988	-0.515626	0.00917314	2.35428	10	0.585043	-0.769657	10	0.0235722	0.966657	0.231231	0.84226	10	0.107599	0.591376	10	0.133997	0.670356
PCM1	0.144001	-1.80139	10	0.112848	-1.54057	10	0.0802678	-1.57925	0.896245	-1.16733	10	0.0203678	-0.556121	10	0.244759	-0.644565	0.498862	-1.02234	10	0.275045	-0.11513	10	0.190863	-0.531814
PCMT1	0.355189	0.668627	10	0.141928	1.1464	10	0.166383	0.848659	0.434776	2.0181	10	0.947225	0.486448	10	0.49811	1.29825	0.820832	0.236072	10	0.287503	-0.658389	10	0.526854	-0.549053
PCNA	0.376748	0.613839	10	0.202039	-0.937914	10	0.271258	0.970212	0.368048	-0.848766	10	0.170515	-1.06998	10	0.496079	-1.2278	0.103162	-0.752171	10	0.117108	-1.58208	10	0.0830614	-1.04312
PCNP	0.819217	-0.165886	10	0.238819	-0.511395	10	0.428349	-0.856506	0.319923	1.10119	10	0.381462	0.380838	10	0.283628	1.02801	0.353154	-0.670235	10	0.948925	0.313191	10	0.470325	-0.311147
PCNT	0.346307	1.11392	10	0.36281	0.577291	10	0.257284	0.832423	0.995091	-0.443726	10	0.493734	-0.097952	10	0.620795	-0.0196425	0.569066	-0.557019	10	0.763244	-0.290406	10	0.590195	-0.452587
PCNXL4	0.025348	-1.32908	10	0.133696	-1.5318	10	0.072125	-2.0049	0.117474	1.04422	10	0.220926	-1.31609	9	0.256157	1.81452	0.0568437	-1.14433	10	0.0560184	-0.817547	10	0.0150947	-0.901035
PCOLCE2	0.495647	-0.574732	10	0.537434	-0.249474	9	0.920514	0.454678	0.732655	-0.451149	10	0.469166	0.566213	9	0.62003	0.393752	0.404387	0.599504	10	0.104457	0.6885	10	0.162483	0.416435
PCP4	0.628187	-0.996301	10	0.265149	-0.849486	10	0.383687	-1.03458	0.890281	0.488345	10	0.194356	1.0666	10	0.318248	0.191034	0.68445	0.0365776	10	0.931572	0.098224	10	0.810947	-0.149175
PCSK1	0.792278	-0.802016	10	0.493639	0.855483	10	0.919281	-0.338986	0.577966	1.86483	10	0.222058	0.739232	10	0.248518	1.01991	0.621027	0.756559	10	0.741467	-0.00961713	10	0.711568	0.201025
PCSK2	0.0190992	-2.60329	10	0.621998	-0.463623	10	0.059655	-1.6215	0.875243	1.00772	10	0.397007	-1.13692	10	0.543894	-0.262529	0.739183	0.140965	10	0.0382273	0.597685	10	0.160123	0.344621
PCSK6	0.399533	0.79127	10	0.1274	1.4756	10	0.214002	1.45384	0.424574	1.9142	10	0.528229	-0.35458	10	0.655139	1.19255	0.0434438	0.930668	10	0.298506	0.532474	10	0.0305647	0.564337
PCSK7	0.487765	-2.27138	10	0.871027	-1.15858	9	0.966408	-1.19391	0.332098	0.614842	8	0.753081	0.443663	8	0.374467	0.532817	0.937532	0.825462	10	0.0261029	-0.940673	9	0.0703898	-0.784502
PCTP	0.541219	0.147881	10	0.512171	-0.450681	10	0.975354	-0.46824	0.89342	-0.146539	10	0.589971	0.371061	10	0.707138	0.427535	0.926289	-0.120129	10	0.174601	0.218786	10	0.564867	0.208349
PCYT1A	0.984557	0.390218	10	0.482548	1.0642	10	0.589095	0.291004	0.807277	-1.18932	10	0.315182	-0.905521	10	0.623627	-0.73091	0.769925	-0.221482	10	0.734055	-0.177577	10	0.706872	-0.198342
PCYT1B	0.504969	-0.733881	10	0.261794	-0.665903	10	0.266656	-0.648493	0.385187	-1.85495	10	0.263012	-0.481167	10	0.28888	-1.03654	0.342463	-0.215821	10	0.5562	-0.155092	10	0.27091	-0.108281
PDAP1	0.324152	0.284881	10	0.750777	-0.672719	10	0.696094	-0.438225	0.189053	-2.85453	10	0.556949	0.427108	10	0.340092	-1.95681	0.117792	-1.40724	10	0.994826	0.0379003	10	0.233232	-0.817748
PDC	0.322046	-1.88505	10	0.671789	0.281622	9	0.923382	-0.452481	0.247271	-3.59072	9	0.308447	-1.2786	9	0.260983	-2.36604	0.00932299	-0.481215	8	0.0593815	-0.76281	8	0.00725676	-0.507426
PDCD1	0.530145	0.360634	10	0.440034	-0.818348	10	0.765316	-0.447627	0.789802	-0.719138	10	0.580678	-0.626312	10	0.47403	-0.847252	0.423012	0.198685	10	0.292159	0.576905	10	0.197776	0.100586
PDCD10	0.245477	-0.656692	4	0.021173	-1.44854	5	0.172051	-0.792229	0.549503	-1.97717	4	0.286862	0.876224	4	0.519506	0.607572	0.0505688	-0.873695	5	0.154585	0.342433	4	0.155783	-0.765488
PDCD4	0.256728	0.701534	10	0.362395	1.25085	10	0.25778	1.19742	0.369528	-0.632952	10	0.996669	0.0124407	10	0.489508	-0.259186	0.400853	0.58798	10	0.304019	-0.0703047	10	0.811253	0.0412458
PDCD5	0.0795099	-0.785944	10	0.137817	-0.453383	10	0.0614902	-0.322396	0.410663	-0.00596325	10	0.0983692	0.669732	10	0.189705	0.130599	0.332472	-0.145223	10	0.182981	-0.13439	10	0.921612	0.132761
PDE10A	0.112699	0.509092	10	0.873124	-0.791219	10	0.632394	0.421625	0.650444	0.361638	10	0.517367	-0.443216	10	0.90891	-0.341016	0.627143	0.0458854	10	0.788233	0.375338	10	0.486479	0.0907845
PDE11A	0.351336	0.245364	10	0.392754	0.563059	10	0.407765	0.563351	0.717174	0.126487	10	0.471181	-0.47081	10	0.461746	0.0365123	0.630908	-0.133232	10	0.585029	0.471159	10	0.691976	0.562446
PDE1A	0.834537	-0.131228	4	0.0143636	-1.99619	6	0.092735	-1.28329	0.355164	-0.485854	4	0.840659	0.168637	4	0.456256	-0.338533	0.0375177	-0.979647	6	0.338683	-0.746969	6	0.0521875	-0.766355
PDE1B	0.171499	-0.271403	10	0.689363	-0.714479	10	0.2808	-0.474968	0.227204	0.994485	10	0.255459	0.614285	10	0.208627	0.903509	0.286431	0.162251	10	0.424211	-0.539242	10	0.776284	-0.114141
PDE1C	0.418839	0.869961	10	0.551459	0.642334	9	0.625688	-0.368339	0.100712	1.5836	6	0.128507	0.949713	6	0.0740229	1.24571	0.23389	0.376133	6	0.121318	0.411028	6	0.139706	0.494121
PDE2A	0.593654	-0.781738	10	0.136985	-0.576431	10	0.245093	-0.604873	0.716285	-0.226002	10	0.147708	-1.10413	10	0.39233	-0.379663	0.494136	0.113757	10	0.891687	0.1733	10	0.817682	-0.0963343
PDE3A	0.178147	1.26808	10	0.203292	0.811119	10	0.159503	0.820186	0.105521	1.25368	10	0.462177	0.135886	10	0.13755	0.439984	0.420515	0.378729	10	0.568927	-0.0465781	10	0.6255	0.180858
PDE3B	0.375272	-0.925917	10	0.606395	-0.480549	9	0.676536	-0.688473	0.822014	-0.437677	9	0.172286	-1.05278	9	0.492754	-0.761689	0.268873	-0.40558	10	0.115825	-0.618189	9	0.0691084	-0.722206
PDE4A	0.145389	-1.85169	4	0.542064	-0.357728	3	0.392913	-1.30438	0.166953	1.38762	4	0.155908	0.466084	3	0.495902	0.222784	0.378237	0.325814	3	0.0571886	-0.506185	4	0.166824	0.297595
PDE4B	0.291197	0.400111	8	0.97634	-0.0142638	8	0.543717	-0.352264	0.925538	-0.158544	8	0.700527	-0.518748	8	0.886483	-0.186093	0.766958	0.41878	8	0.482313	-0.106369	8	0.885831	-0.0293895
PDE4C	0.271795	1.62778	5	0.278105	-1.04295	8	0.36072	-0.0384931	0.0938843	1.03494	3	0.0552458	1.09849	5	0.268153	0.391762	0.10216	0.476279	3	0.446178	0.0875393	5	0.312278	0.2056
PDE4D	0.0758263	-1.10307	10	0.274699	1.06516	10	0.692025	0.271772	0.555123	0.466335	10	0.385803	1.11124	10	0.546824	1.40448	0.461137	0.745626	10	0.361602	-0.229925	10	0.895666	0.457748
PDE4DIP	0.358454	-0.103828	10	0.550818	0.297941	10	0.424002	0.00943641	0.571337	-0.615847	10	0.772268	0.392443	9	0.611115	0.384725	0.305674	-0.303747	10	0.45301	0.622355	10	0.789918	-0.158795
PDE5A	0.351336	-0.0670167	10	0.314096	-0.398381	10	0.388431	0.111844	0.785831	-0.991522	10	0.812858	-0.324387	10	0.789701	0.26758	0.443531	-0.25194	10	0.340098	0.0449157	10	0.369054	0.00699714
PDE6D	0.0889167	-0.691483	10	0.766324	0.0524192	10	0.184296	-0.282352	0.380641	-2.54762	10	0.155768	-0.874096	10	0.21806	-1.96811	0.388202	-0.27619	10	0.0896391	-0.715325	10	0.155596	-0.645352
PDE6G	0.262446	0.710089	7	0.572605	0.718621	7	0.321263	1.14538	0.184943	1.75121	7	0.185389	0.796462	8	0.214246	0.479593	0.402234	0.630275	7	0.211771	0.611851	10	0.203885	0.493037
PDE6H	0.988145	-1.1453	10	0.0932634	-1.34435	10	0.343198	-0.954244	0.826086	-1.21678	10	0.942697	-0.681663	9	0.46909	-0.656979	0.69139	-0.325214	10	0.931728	-0.274738	10	0.700724	-0.214596
PDE7A	0.534766	-0.475368	10	0.871268	-0.0189716	10	0.64731	-0.383825	0.764849	-0.446308	10	0.100122	-1.37125	10	0.370748	-0.950206	0.0267294	-1.28746	10	0.0460438	-0.832286	10	0.01585	-0.995838
PDE7B	0.430407	1.44206	10	0.71207	-0.223784	10	0.814706	0.519736	0.263027	-1.01454	10	0.95134	-0.433134	10	0.443896	-0.676347	0.598193	-0.67538	10	0.88765	-0.175603	10	0.729278	-0.395037
PDE8A	0.314462	-0.0747684	10	0.344064	0.623561	10	0.20318	0.139016	0.250868	-0.114322	10	0.139331	-0.0933904	10	0.229656	-0.0772712	0.250284	-1.12002	10	0.58963	-0.084045	10	0.215342	-0.261808
PDE8B	0.984557	-0.692783	10	0.397777	-0.775864	10	0.579902	-0.555059	0.16598	-2.06327	10	0.0283876	-1.32447	10	0.0813235	-1.59825	0.365509	-1.08355	10	0.00692561	-0.799011	10	0.0339976	-0.750953
PDE9A	0.495894	0.465638	10	0.69139	0.189891	10	0.56544	0.593483	0.72252	-0.816915	10	0.584496	-1.26814	10	0.665299	-0.762337	0.267345	0.0855705	10	0.68521	-0.312736	10	0.361949	0.0185709
PDF	0.285486	-0.590361	10	0.848432	0.673073	10	0.55616	-0.432359	0.649587	-0.18228	10	0.0615566	-1.33055	10	0.934365	-1.21014	0.80316	0.308978	10	0.0636959	-0.651418	10	0.433347	-0.169264
PDGFA	0.791073	-0.0146713	10	0.649878	-1.12141	10	0.612921	-0.365842	0.888086	-0.242021	10	0.909319	-0.155558	10	0.827892	-0.440386	0.616596	-0.0237047	10	0.654576	0.0773214	10	0.968697	0.0271104
PDGFB	0.554501	-0.715234	10	0.531316	-2.64215	10	0.46983	-1.85786	0.0982913	-3.12943	10	0.0443492	-1.12994	9	0.0866273	-1.20279	0.71046	0.153845	10	0.660829	2.13881	10	0.517113	0.765371
PDGFD	0.264591	0.712286	4	0.178727	2.85821	6	0.15596	1.33756	0.0338161	-4.41533	4	0.0153403	-1.13664	4	0.0168841	-2.77599	0.0821188	-1.426	6	0.135063	-0.409156	6	0.0576601	-0.917579
PDGFRA	0.0353538	1.37277	10	0.111826	1.05917	10	0.0206312	0.918035	0.75216	-0.416442	10	0.993498	0.350464	10	0.813245	-0.170181	0.113071	0.752976	10	0.974763	0.240734	10	0.290425	0.507444
PDGFRB	0.0866644	-1.49381	10	0.247864	-0.690134	10	0.115851	-1.60068	0.439695	-1.33109	10	0.279819	-0.47624	9	0.541379	-0.348355	0.38583	-0.127561	10	0.898837	0.273023	10	0.934462	-0.262608
PDGFRL	0.846983	-0.625116	10	0.216719	-0.644483	10	0.464767	-0.677969	0.390642	0.106328	10	0.579087	-0.750644	9	0.418796	0.100715	0.102664	0.604945	10	0.0491387	-0.741271	9	0.0385993	0.921289
PDHA1	0.0455977	1.09588	10	0.441431	0.0234396	10	0.127897	0.723737	0.221077	-1.86447	10	0.151867	-1.38986	10	0.164651	-1.50305	0.0864961	-1.15805	10	0.768043	0.188946	10	0.236807	-0.700551
PDHA2	0.0862339	1.01054	10	0.627421	-0.402422	10	0.544601	0.369501	0.258818	0.425279	10	0.0312618	0.388428	10	0.0842347	0.96856	0.766624	-0.307207	10	0.00109114	0.616444	10	0.143244	0.142586
PDHB	0.9456	0.985265	10	0.655827	-0.424603	10	0.849397	0.264021	0.315023	-1.85355	10	0.610709	0.316949	10	0.752922	-0.623414	0.727352	0.460073	10	0.501956	-0.312678	10	0.95738	0.188293
PDIK1L	0.712181	-0.886204	10	0.150098	0.378366	10	0.324693	0.00799687	0.0730478	1.51309	10	0.734377	0.00538868	10	0.188625	0.957442	0.933783	-0.316027	10	0.762046	-0.268482	10	0.968068	-0.208125
PDK1	0.631798	0.534985	10	0.377068	-0.602043	10	0.830936	-0.269401	0.645308	0.320545	10	0.980811	-0.128954	10	0.852643	0.0602903	0.475716	0.316302	10	0.633442	-0.25671	10	0.806058	0.142018
PDK2	0.0251693	-2.11928	10	0.122285	-2.06177	10	0.0583871	-2.04992	0.657893	0.328507	10	0.29617	-2.04222	9	0.720606	-0.752032	0.749287	0.469596	10	0.158472	0.214785	10	0.331247	0.226497
PDK3	0.708395	0.176429	10	0.414648	-1.1987	10	0.775848	-0.815913	0.39991	0.911788	10	0.969715	-0.328935	10	0.624477	0.210021	0.596285	-0.365436	10	0.619793	0.187792	10	0.679797	-0.0789822
PDK4	0.07602	0.365679	10	0.144937	1.12903	10	0.11314	0.61074	0.631976	0.672007	10	0.639703	0.155532	10	0.62221	0.402525	0.114147	0.333212	10	0.675416	0.0783957	10	0.196406	0.217221
PDLIM5	0.562652	0.376936	10	0.763027	-0.00986127	10	0.670095	0.145046	0.749149	0.720479	10	0.60598	-0.111588	10	0.599736	0.501706	0.966628	-0.111805	10	0.402891	-0.149861	10	0.674603	-0.243362
PDP1	0.00619369	-1.0267	10	0.044766	-2.62471	10	0.00635123	-1.94755	0.246471	1.10744	10	0.101899	-1.45457	10	0.811491	0.455603	0.0575148	0.882163	9	0.0251025	-0.602882	10	0.0469285	0.300174
PDP2	0.158014	1.51748	10	0.548721	0.610286	10	0.280975	1.37589	0.1252	0.602957	10	0.587231	-0.0255583	10	0.159359	0.227889	0.0189427	1.11081	10	0.0670246	0.435634	10	0.00768612	0.719998
PDPK1	0.422674	-0.286682	10	0.0765374	-0.609954	10	0.18678	-1.15085	0.168911	-1.38045	10	0.99889	-0.826687	10	0.290157	-0.978845	0.05436	-0.844305	10	0.538929	0.120249	10	0.242164	-0.510976
PDPN	0.52788	0.0238869	5	0.484222	-0.0587191	5	0.399502	0.454048	0.174329	-3.16639	5	0.0866703	0.723553	5	0.0638876	-1.81709	0.0454828	-0.861128	5	0.299405	-0.229076	5	0.0533734	-0.604753
PDPR	0.0898012	-1.76944	10	0.269338	-1.40262	9	0.192563	-1.24126	0.365729	-2.21922	10	0.226454	-0.87588	10	0.133044	-1.12735	0.164266	-0.405716	10	0.156854	-0.483417	10	0.109712	-0.657954
PDS5A	0.703746	-1.60845	10	0.0313199	-1.90041	10	0.130379	-1.67508	0.661631	-2.37957	10	0.211556	0.248756	10	0.792789	-0.85683	0.964123	-0.231421	10	0.768644	-0.712096	10	0.540596	-0.532427
PDS5B	0.667248	0.445562	10	0.381499	-0.566067	9	0.579215	-0.0539733	0.298954	-3.94063	10	0.106285	-0.706776	9	0.355148	-1.431	0.0526111	-2.70628	10	0.083264	-0.547021	9	0.0267732	-0.492408
PDXDC1	0.565293	0.100603	10	0.515463	3.79879	10	0.3174	0.780441	0.557788	-2.56435	10	0.187878	-0.585875	10	0.355733	-1.47461	0.501359	-0.973345	10	0.982599	-0.294266	10	0.805142	-0.46068
PDXK	0.970835	0.0350325	10	0.895764	-0.517429	10	0.708938	-0.120817	0.196512	1.23844	10	0.335117	0.32871	10	0.171828	0.812663	0.763027	0.21196	10	0.24085	-0.315416	10	0.608285	-0.72521
PDXP	0.991732	0.203799	10	0.638889	-0.350788	10	0.833392	-0.370031	0.472069	0.227944	10	0.379735	0.276967	10	0.32039	0.254276	0.142997	1.05088	10	0.526284	0.28894	10	0.212146	0.656467
PEA15	0.518934	-0.232221	10	0.827866	0.712885	10	0.735466	0.585858	0.887772	-0.790907	10	0.95229	-0.527423	10	0.920355	-0.594434	0.292692	-0.948612	10	0.927824	0.200684	10	0.4892	-0.31548
PEAK1	0.209343	-0.190477	10	0.05166	0.982108	10	0.0867258	0.952693	0.12618	0.368561	10	0.528863	0.559837	9	0.209935	-0.254385	0.11678	0.913955	10	0.426265	-0.0472157	10	0.284172	0.368273
PEBP4	0.376537	0.256483	10	0.185345	0.348217	10	0.274875	0.410345	0.560993	-0.788058	10	0.520201	0.328332	10	0.458824	-0.229863	0.505493	0.67725	10	0.0286448	1.01767	10	0.0392336	0.703876
PECR	0.382048	0.684804	10	0.193695	0.801493	10	0.157759	0.532338	0.137156	-2.83786	10	0.588326	-0.341992	10	0.214044	-1.70438	0.687628	-0.0888871	10	0.723132	-0.137379	10	0.883822	-0.0822598
PEG3	0.361532	0.156921	10	0.632165	0.780434	10	0.466933	0.317508	0.858378	0.608739	10	0.701986	0.171975	10	0.801451	0.504857	0.381113	0.18731	10	0.482391	0.19324	10	0.392627	-0.02733
PELO	0.35825	-1.33644	10	0.253863	0.257799	10	0.988539	-0.783227	0.0296736	2.04502	10	0.832655	0.366597	10	0.147251	1.41248	0.104665	1.33942	10	0.740279	0.282894	10	0.282579	0.854696
PELP1	0.76469	-0.390082	10	0.415547	-1.55243	10	0.780979	-0.624226	0.036063	-2.24588	10	0.981128	-0.45642	10	0.112657	-1.53408	0.20093	-1.01474	10	0.422618	-0.440065	10	0.106253	-0.651603
PER1	0.634304	-1.8704	10	0.17513	-1.55913	10	0.287345	-1.30282	0.408072	0.498468	10	0.779976	-0.732917	9	0.741259	0.0048419	0.631048	-0.417202	10	0.139508	-0.467697	10	0.802091	-0.416933
PES1	0.0591771	-4.96708	10	0.261891	-0.9887	8	0.21152	-1.06301	0.0336475	1.67647	8	0.977475	-0.281317	8	0.105024	1.00737	0.0244902	1.30955	9	0.915466	-0.333669	8	0.225361	0.300144
PF4	0.179664	-0.693397	10	0.713535	-0.735983	10	0.372403	-0.756404	0.768183	0.390494	10	0.348644	-0.170874	10	0.663553	-0.476207	0.984172	-0.195775	10	0.0316	-0.937211	10	0.228778	-0.646667
PFAS	0.809202	0.610188	10	0.731781	0.642957	10	0.839233	0.700901	0.644453	0.418809	10	0.281764	0.419835	10	0.367544	0.367856	0.404608	0.173783	10	0.113479	-0.388552	10	0.816457	-0.0883305
PFDN1	0.194557	-0.456499	10	0.0726998	-2.53945	10	0.0287886	-1.48504	0.0483424	-2.95391	10	0.132785	-0.54522	9	0.0683198	-1.3084	0.0091729	-0.385698	10	0.502707	0.267923	10	0.0196649	-0.15531
PFKFB1	0.171683	1.11189	10	0.671797	1.28254	10	0.307037	1.05188	0.130971	-1.54478	10	0.0886607	-1.04042	10	0.0890222	-1.08494	0.315609	0.833221	10	0.716957	0.144554	10	0.616033	0.26067
PFKFB2	0.921661	0.152899	10	0.480346	-0.602266	10	0.81868	-0.529346	0.786747	-1.12396	10	0.64597	-0.888097	10	0.807963	-1.15198	0.291433	-0.26721	10	0.233368	0.239896	10	0.761516	-0.0768824
PFKFB3	0.710141	-1.26695	10	0.134104	-1.12571	10	0.486433	-1.41724	0.0251477	1.34519	10	0.0638286	1.0288	10	0.0167079	0.982132	0.0678294	0.405375	10	0.0143924	0.71216	10	0.0177809	0.75089
PFKFB4	0.7227	-0.94942	10	0.333354	-0.327493	10	0.49959	-0.363939	0.788274	-0.895769	10	0.44683	0.654172	10	0.863657	0.553211	0.620195	-0.33035	10	0.247855	-0.642939	10	0.288987	-0.529661
PFKL	0.102448	-0.92964	10	0.2588	-2.10209	10	0.157528	-1.8202	0.33363	-0.155681	10	0.932362	-0.232192	9	0.344911	0.589454	0.466289	0.0546008	10	0.594247	0.511611	10	0.517878	0.388222
PFKM	0.249583	-3.6588	10	0.0163737	-4.68734	10	0.0315113	-3.43224	0.599262	-1.24601	8	0.497588	0.337878	8	0.428944	-0.431589	0.275045	-0.602219	10	0.466565	0.599091	8	0.362002	0.635008
PFKP	0.0221111	1.57877	10	0.280261	1.36992	10	0.0602437	1.2941	0.711546	-0.777355	10	0.407729	-0.287564	10	0.509618	-0.323797	0.518767	-0.0639453	10	0.0639774	-0.421062	10	0.200536	-0.396177
PFN1	0.0947155	-1.24638	10	0.0148092	-1.23529	10	0.0153475	-1.04248	0.830107	-0.825434	10	0.762396	-0.605539	10	0.872803	-0.306226	0.392319	-0.245311	10	0.438475	0.635129	10	0.599757	0.301487
PFN2	0.050732	-2.78231	10	0.723521	-1.33705	10	0.189288	-1.52552	0.89495	-0.771741	9	0.229258	-0.786152	9	0.543185	-0.966332	0.998276	-0.629477	10	0.0958576	-0.716803	10	0.266812	-0.404549
PGA3	0.857101	0.593608	10	0.104246	-0.384332	10	0.277652	-0.218355	0.422504	-1.55047	10	0.556149	-0.752786	10	0.380465	-0.394421	0.936907	-0.609736	10	0.386952	-0.213585	10	0.571284	-0.273215
PGAM1	0.0332287	-1.90611	10	0.261293	-1.28881	10	0.0645008	-1.46276	0.0174787	1.82778	10	0.198141	0.912183	10	0.0164182	1.15067	0.0687216	0.746337	10	0.0132862	1.15399	10	0.012203	0.903729
PGAM2	0.907392	-0.285476	10	0.787703	-0.0390823	10	0.940551	-0.132415	0.744038	-1.4153	10	0.103575	-0.918856	10	0.37032	-1.02883	0.102251	-1.08195	10	0.43223	-0.290747	10	0.128457	-0.774773
PGAM4	0.86632	-0.348112	10	0.164504	-0.649165	10	0.405762	-0.213726	0.190528	1.19618	10	0.197448	0.873701	10	0.122422	1.03494	0.570399	-0.162381	10	0.29942	0.330313	10	0.301358	-0.379469
PGAP2	0.471003	-1.81264	10	0.0844133	-1.80661	9	0.303585	-1.37319	0.664435	-0.55057	9	0.0402518	1.42734	10	0.409167	0.578113	0.562304	-0.503829	9	0.410446	-0.137443	10	0.955069	-0.458958
PGBD3	0.155041	-0.38122	10	0.467251	-0.241979	10	0.19792	-0.149737	0.0186396	0.882967	10	0.313933	-0.607684	5	0.0490821	0.416823	0.136778	-1.3455	10	0.148957	-0.364767	5	0.141207	-0.564533
PGBD4	0.142718	0.806383	10	0.0283317	0.153389	10	0.0322969	0.3629	0.351289	-0.648668	10	0.813629	0.627312	10	0.474772	-0.120417	0.0891243	-1.13899	10	0.3463	0.442938	10	0.276441	-0.332331
PGBD5	0.447752	-1.13462	10	0.192083	0.511628	10	0.244774	-0.811565	0.279451	-1.94058	10	0.642833	-1.04871	10	0.335045	-1.84252	0.0921955	0.47668	10	0.109328	-0.767004	10	0.858047	0.205146
PGD	0.0377376	-2.46863	10	0.102281	1.16518	9	0.21916	-0.651724	0.465977	-5.93049	10	0.603993	0.407623	8	0.902079	-1.93157	0.324789	-0.492669	10	0.0367862	1.72102	10	0.123192	0.733768
PGF	0.473412	-1.86927	10	0.894522	-1.84638	10	0.707474	-1.42336	0.383451	1.66906	10	0.21817	1.32797	10	0.205024	1.82566	0.807721	0.556135	10	0.0350162	1.59095	10	0.180638	0.561787
PGGT1B	0.0232386	-2.34696	10	0.169938	-1.69248	10	0.0318863	-1.98214	0.144108	1.78422	10	0.959052	-0.11338	9	0.501589	0.0200656	0.493391	-0.399483	10	0.888581	-0.518677	10	0.653129	-0.450031
PGK1	0.479465	-1.06981	10	0.678975	-1.81696	10	0.357201	-1.36559	0.349037	-1.65268	10	0.920707	0.136388	9	0.987696	-0.375667	0.658667	0.241056	10	0.234603	2.16757	10	0.536689	1.03308
PGK2	0.0271149	-2.70836	10	0.341665	-0.100713	10	0.0520926	-1.26223	0.586531	-0.818271	9	0.487764	-0.458642	9	0.427386	-0.547432	0.149653	-0.383421	10	0.056069	-0.887584	10	0.045649	-0.836527
PGLS	0.900268	0.72422	10	0.760931	-0.193086	10	0.752136	0.626145	0.773344	-0.651036	10	0.0592716	-1.09328	10	0.248189	-0.866332	0.172025	-0.676421	10	0.820158	0.336526	10	0.395472	-0.578869
PGLYRP1	0.17156	-3.67961	10	0.782569	-0.20367	10	0.354536	-1.67742	0.417912	0.774021	9	0.32847	-0.366657	9	0.88661	-0.127975	0.883762	-0.0241186	9	0.320349	-0.145172	9	0.840664	-0.221661
PGLYRP2	0.100408	0.294673	10	0.0234197	1.19895	10	0.0323604	0.533244	0.64873	0.00262687	10	0.825063	0.0175718	10	0.587534	-0.039899	0.258303	0.303875	10	0.298688	-0.729507	10	0.71451	0.0672357
PGLYRP3	0.874324	-0.620704	10	0.601471	-0.649254	10	0.671816	-0.404244	0.646448	-0.903776	10	0.269854	-0.542861	10	0.906686	0.103708	0.281049	-0.231902	10	0.989496	-0.327711	10	0.362989	-0.201028
PGM1	0.411229	0.208552	10	0.414423	0.157334	10	0.335637	-0.451972	0.74945	-0.180581	10	0.802696	-0.138355	10	0.896849	0.375956	0.957235	-0.26493	10	0.97539	0.279264	10	0.973099	0.14917
PGM2	0.634583	-0.885955	10	0.627143	-0.64159	10	0.518271	-0.610419	0.460893	-1.84889	10	0.179877	-0.528741	10	0.275962	-0.71595	0.602839	0.172434	10	0.15411	-0.556755	10	0.654552	-0.193352
PGR	0.209343	-2.05541	10	0.853976	-0.305249	10	0.466451	-2.13175	0.512848	0.2555	10	0.611611	0.404262	9	0.798085	0.351007	0.778649	0.468546	10	0.531169	1.01051	10	0.243756	0.799459
PGRMC1	0.929427	0.432468	10	0.081565	0.866196	10	0.324886	0.679559	0.675357	-3.56639	10	0.735576	-1.51691	10	0.345188	-1.48087	0.439569	-0.23281	10	0.542831	0.395962	10	0.613538	0.390461
PGRMC2	0.438683	-0.510836	10	0.95129	0.0342516	10	0.609058	0.371827	0.900015	-2.98932	10	0.92162	-0.479496	10	0.868701	-1.64596	0.454593	-0.366293	10	0.34953	0.113818	10	0.315214	0.0414902
PHACTR1	0.0786188	0.720079	3	0.0640165	0.890031	3	0.0514338	0.805055	0.11143	0.919234	3	0.560784	0.241396	7	0.184716	0.530993	0.240074	0.0525287	10	0.456941	-0.147267	3	0.270249	-0.381583
PHACTR2	0.234171	-0.000510169	10	0.910387	-0.0468064	10	0.448111	-0.185407	0.599585	-0.656548	10	0.786445	-0.477671	10	0.762068	-0.648193	0.0865683	-0.86744	10	0.0679595	-0.780493	9	0.281168	-0.53228
PHACTR3	0.921661	-0.389774	10	0.773531	-1.65604	10	0.79491	-0.425952	0.0644146	1.7446	10	0.0700123	0.420733	10	0.0430132	0.71968	0.34748	0.198393	10	0.205934	0.052569	10	0.160123	-0.00206617
PHACTR4	0.0745449	0.722486	10	0.0894944	-1.90594	10	0.0304089	-1.45544	0.51836	1.03494	10	0.938841	-0.423054	10	0.652247	0.92973	0.484265	-0.146356	10	0.259127	1.12273	10	0.673451	0.229209
PHB	0.268555	-0.205963	10	0.729418	2.47405	10	0.793999	1.34567	0.644169	-2.65302	10	0.540388	-0.0998569	10	0.639301	-1.6047	0.259463	-0.073037	10	0.136844	-0.409688	10	0.0821544	-0.162044
PHC1	0.42116	-0.589528	1	0.321028	-1.77119	9	0.438274	-0.368521	0.128967	2.47101	9	0.301237	0.770089	9	0.133917	1.71146	0.217274	0.36612	9	0.277054	0.554348	9	0.151596	0.582458
PHC2	0.16492	-2.51603	10	0.0704703	0.771669	5	0.400099	0.465613	0.0593726	0.541033	10	0.184443	-0.535289	5	0.155782	1.8518	0.397059	-0.703535	5	0.0191002	2.67238	10	0.0761589	1.24196
PHF13	0.73239	-0.976804	10	0.032768	-1.27778	10	0.216187	-1.05079	0.798654	-0.96388	9	0.964644	-0.682126	10	0.888613	-0.0321109	0.479614	0.659926	10	0.494477	0.0639789	10	0.204025	0.335968
PHGDH	0.52912	0.496546	10	0.965375	-0.438847	10	0.757519	-0.104987	0.937508	0.0594272	10	0.0851082	-1.01198	10	0.473288	-0.477682	0.926913	0.180799	10	0.0340757	-0.624843	10	0.308797	-0.2557
PHIP	0.0933335	-3.4375	10	0.0776543	-0.594373	10	0.046549	-2.20781	0.936245	1.08718	10	0.360421	-0.292709	10	0.79557	0.470037	0.814118	-0.688711	10	0.2238	-0.406618	10	0.325975	-0.717637
PHKA1	0.884135	-1.98951	9	0.303576	-1.33492	9	0.545355	-1.71349	0.490359	-1.20647	8	0.198717	-0.932218	8	0.344171	-1.33322	0.898436	0.053287	8	0.630353	-0.285657	9	0.42681	-0.405539
PHKA2	0.0156783	1.53089	10	0.0874379	1.06011	10	0.0142837	1.05133	0.64873	0.689795	10	0.809467	0.273951	10	0.636439	0.479005	0.599831	0.695778	10	0.552514	-0.0461952	10	0.530725	-0.0581605
PHKB	0.340136	0.982202	10	0.433317	-0.336143	10	0.954023	0.423017	0.94825	-2.47417	10	0.922883	0.213565	10	0.979059	-0.937001	0.382824	-0.0234363	10	0.610122	-0.302357	10	0.452096	-0.524985
PHKG1	0.830176	0.809653	10	0.16166	0.730021	10	0.602462	0.85376	0.953308	-0.788127	10	0.53501	-0.222889	10	0.797426	-0.404446	0.173883	0.93485	10	0.868438	-0.389098	10	0.556895	0.349223
PHKG2	0.440767	0.174244	10	0.785587	-1.24656	10	0.944935	-0.618488	0.363419	0.162775	10	0.883529	-0.293361	10	0.440089	-0.480896	0.33888	-0.44386	10	0.976643	-0.135528	10	0.436596	-0.253641
PHLDA2	0.725045	0.74794	10	0.903227	0.525982	10	0.986969	0.314413	0.798374	0.334464	10	0.775611	-0.328177	10	0.849815	0.123819	0.661513	-0.714468	10	0.225224	0.169548	10	0.776586	-0.178896
PHLDB3	0.0726561	0.956417	10	0.354991	0.705211	10	0.15892	0.810602	0.884637	-1.29772	10	0.803003	0.71373	10	0.997922	-0.305689	0.619087	-0.714867	10	0.677428	-0.569149	10	0.721585	-0.692116
PHLPP1	0.314086	-1.37929	10	0.852435	-0.46285	10	0.546693	-0.495039	0.103823	0.26156	10	0.793486	-0.156488	10	0.230902	0.265042	0.238115	0.832731	10	0.378703	0.496234	10	0.181153	0.272624
PHLPP2	0.0727808	-3.48319	10	0.0438123	-1.61222	10	0.0369418	-2.48484	0.163087	-1.24327	10	0.230233	1.11822	9	0.111529	-1.47163	0.202874	-0.881513	10	0.163877	-0.318056	10	0.13186	-0.696343
PHOSPHO1	0.395824	-0.371672	10	0.555024	-0.888477	10	0.441078	-0.647701	0.659905	0.731753	10	0.60376	0.310525	10	0.418335	0.300298	0.304932	-0.855545	10	0.477992	0.411231	10	0.33282	-0.174526
PHOSPHO2	0.105863	1.51688	10	0.0124378	2.13109	10	0.0121316	1.77639	0.386274	-2.5312	10	0.0457292	-1.25284	10	0.132733	-2.11417	0.843511	-0.182631	10	0.317334	-0.0910905	10	0.533314	-0.301169
PHOX2B	0.478251	-0.691497	10	0.636925	-0.789005	10	0.445525	-0.740251	0.0651051	2.36836	10	0.147374	1.06774	10	0.051819	1.65808	0.104918	0.816104	10	0.228017	0.149002	10	0.075573	0.495958
PHPT1	0.106201	0.34648	10	0.495377	0.674279	10	0.243022	0.510379	0.539531	-0.112484	10	0.724518	0.671197	10	0.674057	0.851002	0.947536	-0.196854	10	0.638488	-0.0902058	10	0.714804	-0.191903
PHYH	0.944044	0.200489	10	0.404608	-0.232729	10	0.568639	0.257374	0.183761	-1.63033	10	0.439737	-0.429129	10	0.289609	-0.78947	0.736812	0.261801	10	0.123965	0.503718	10	0.408093	0.279643
PI4K2A	0.634861	0.587453	10	0.474259	-1.58213	10	0.981004	-0.639363	0.208461	-4.03907	10	0.584835	-0.0128686	9	0.506984	-0.766321	0.176509	-0.721646	10	0.536077	-0.167474	10	0.205151	-0.249174
PI4K2B	0.501105	-0.122489	10	0.894211	-0.371062	10	0.930848	-0.306321	0.128335	-1.31805	9	0.253305	-0.985157	10	0.19996	-0.859581	0.464608	-0.185465	10	0.85886	0.0455797	10	0.417317	-0.428576
PI4KA	0.159053	-2.29026	10	0.237256	-0.480757	10	0.135971	-1.76845	0.589825	-1.04844	10	0.0561299	-1.45074	10	0.305025	-1.50795	0.996082	-0.405815	10	0.100571	-0.555856	10	0.327531	-0.196175
PI4KB	0.129589	-0.668296	3	0.0714008	-1.17906	2	0.0782015	-0.964064	0.122875	-2.67063	3	0.0956974	-0.802643	2	0.221773	-0.694923	0.00776504	-1.47648	3	0.0299682	-0.853245	7	0.0254858	-0.54224
PICALM	0.693903	0.475489	10	0.928786	-0.521621	10	0.902431	0.269986	0.614849	-1.95811	10	0.739774	-0.448975	10	0.525176	-0.961297	0.283246	0.0462157	10	0.94783	-0.171528	10	0.414154	-0.011781
PICK1	0.570328	-0.160312	10	0.899495	-0.41804	10	0.681603	-0.159672	0.74554	0.0232708	10	0.963376	-0.610374	10	0.687572	-0.126382	0.866321	0.0218407	10	0.996394	-0.00527154	10	0.863315	-0.240558
PIDD	0.759534	-0.882862	9	0.264698	-1.2834	9	0.365395	-0.61693	0.190725	0.0663428	8	0.982779	0.430517	9	0.331074	0.260246	0.617436	-0.833462	9	0.828613	0.18729	9	0.535961	-0.149867
PIGA	0.368779	0.565744	10	0.345267	0.818689	10	0.336626	0.730928	0.829488	-0.0877399	10	0.415427	0.283958	10	0.723893	0.953489	0.95129	0.317993	10	0.236932	0.11012	10	0.613538	0.262015
PIGC	0.427669	-0.446352	10	0.505368	-0.771386	10	0.945562	-1.02464	0.775472	0.322737	10	0.492982	-0.325154	10	0.989608	-0.32161	0.120209	-0.893495	10	0.361189	-0.121996	10	0.537209	-0.551354
PIGH	0.0625692	-1.81511	10	0.0614648	-1.01335	10	0.0371202	-1.35881	0.918424	-0.739225	10	0.790117	-0.153281	10	0.80455	-0.768566	0.820527	-0.532421	10	0.50622	-0.14256	10	0.551611	-0.263335
PIGM	0.0310611	1.11924	10	0.989186	-0.191957	10	0.234241	0.382931	0.102313	1.64402	10	0.614336	0.338512	10	0.162109	1.1582	0.507127	-0.58527	10	0.939072	0.031691	10	0.559281	-0.405318
PIGN	0.725632	0.215454	10	0.740369	-0.412941	10	0.696676	-0.330525	0.980523	-0.437208	10	0.693455	-0.422248	10	0.865233	-0.285566	0.781362	0.294999	10	0.743844	0.148543	10	0.723063	0.150613
PIGO	0.739906	-2.01506	10	0.851825	-0.395907	9	0.557275	0.0516842	0.489973	-0.998488	9	0.762346	0.463966	9	0.652582	-0.260644	0.559793	-0.172941	9	0.54869	0.335875	9	0.488865	0.267329
PIGS	0.0430782	0.628553	10	0.64536	-0.0734528	10	0.223284	0.165704	0.593253	1.76868	10	0.385694	0.472177	10	0.536737	1.38922	0.0511431	1.0342	10	0.659406	-0.170556	10	0.107195	0.371655
PIK3AP1	0.626523	-0.745716	10	0.794967	-0.112487	10	0.741406	-0.467729	0.759403	0.469797	10	0.191637	0.707641	10	0.361397	0.745751	0.314096	0.351874	10	0.163401	0.237002	10	0.180638	0.547306
PIK3C2A	0.12631	-1.37506	9	0.510424	-0.751249	7	0.586566	-1.59394	0.668673	-2.56364	7	0.494644	-0.81718	7	0.399148	-1.2508	0.112444	-1.93514	9	0.165654	0.52926	9	0.537057	-0.879354
PIK3C2B	0.756054	0.358585	10	0.568	0.839909	10	0.54984	0.389692	0.850592	0.520241	10	0.20452	-0.756654	10	0.889244	-0.737642	0.290356	-0.435395	10	0.266666	-0.500273	10	0.203604	-0.679563
PIK3C2G	0.282463	0.846673	7	0.493372	-0.826965	7	0.633035	0.191833	0.122342	-2.45496	10	0.0791945	-1.21674	10	0.0422757	-1.35578	0.442702	-0.201637	7	0.102376	-0.292175	10	0.259743	-0.138115
PIK3C3	0.889753	-0.37667	10	0.412852	1.42789	10	0.742298	0.421699	0.820833	-0.617496	10	0.148376	1.15557	10	0.400364	0.405915	0.842282	-0.468585	10	0.404883	0.472599	10	0.560609	0.109201
PIK3CA	0.107306	-0.594176	10	0.655827	0.177058	10	0.258111	-0.486733	0.662494	0.806415	10	0.658004	0.412901	10	0.604481	0.662364	0.117147	0.692261	10	0.52449	-0.119902	10	0.17169	0.544643
PIK3CB	0.565822	-0.495424	10	0.399094	-0.969116	10	0.403543	-0.379854	0.660624	-2.57487	10	0.716781	-0.531149	10	0.657166	-1.37457	0.648465	-0.35461	10	0.286258	-0.504608	10	0.687036	-0.257757
PIK3CD	0.659585	0.508052	10	0.573338	-0.468027	10	0.61818	-0.192085	0.0904761	1.12702	10	0.857238	-0.207936	10	0.203737	0.531186	0.690521	0.417459	10	0.848379	-0.345463	10	0.976559	0.226538
PIK3CG	0.212291	-0.679694	2	0.306487	0.436441	3	0.316011	1.19933	0.22078	1.47242	6	0.26593	0.354899	7	0.175356	0.919381	0.128375	0.836066	2	0.179167	0.320266	2	0.100169	0.578166
PIK3R1	0.0978454	-1.16869	10	0.199749	-1.21824	9	0.0851446	-0.930712	0.846548	0.0533758	10	0.39204	-0.402832	10	0.550368	-0.673422	0.299506	-1.02781	9	0.411117	-0.676966	10	0.212469	-0.430249
PIK3R2	0.750115	-0.708459	10	0.521316	-0.811309	10	0.701922	-0.81257	0.255982	-0.682652	10	0.853806	-0.452946	10	0.388571	-0.495279	0.407493	-0.50747	10	0.961917	0.256716	10	0.47397	-0.19169
PIK3R3	0.227784	-0.653623	6	0.394061	-0.853192	10	0.390817	-1.02463	0.0989382	-2.34431	9	0.256124	-0.388989	10	0.147699	-1.55789	0.248991	-0.163147	10	0.696756	-0.0848553	4	0.196812	-0.335549
PIK3R4	0.940621	-1.11192	10	0.106783	-0.758311	10	0.31512	-0.814911	0.502168	0.357367	10	0.697275	0.209966	10	0.477998	0.271664	0.102664	1.09776	10	0.590715	-0.249865	10	0.239475	0.238119
PIK3R5	0.432926	-0.568044	10	0.0296762	1.10403	9	0.0923569	0.716687	0.429663	-0.000521399	5	0.0714347	-1.15851	5	0.509421	0.229233	0.154423	-0.743259	5	0.433152	0.0974838	10	0.256509	-0.321991
PIK3R6	0.875355	-0.521721	9	0.317626	0.415701	8	0.406583	0.363566	0.204389	-0.845471	8	0.93674	0.512792	8	0.352696	-0.495961	0.864183	-0.505089	9	0.399097	-0.41109	8	0.962882	-0.307681
PIKFYVE	0.0713574	-1.36002	10	0.0990743	-1.76544	10	0.0623698	-1.4812	0.477343	-1.05864	10	0.826147	-0.00444205	10	0.700891	-0.313848	0.803768	-0.0305662	10	0.299969	0.135369	10	0.845986	0.199394
PIM1	0.657604	-0.0726953	10	0.76123	-0.193614	10	0.952456	-0.0642419	0.448914	-1.70981	10	0.0285026	-1.10935	10	0.147475	-1.26503	0.13117	-1.05131	10	0.70729	-0.16433	10	0.113348	-0.235569
PIM2	0.989237	-1.37034	10	0.882107	-0.415939	10	0.692896	-0.452361	0.680151	0.40549	10	0.419766	0.252963	10	0.698516	0.607368	0.00583723	1.38264	10	0.165909	-0.303677	10	0.00905568	0.225852
PIM3	0.31371	0.0264781	10	0.28219	0.80386	10	0.222686	0.360497	0.0527902	0.467423	10	0.209167	0.928751	10	0.0511469	0.426042	0.0150197	0.793558	10	0.639892	0.764448	10	0.0178569	0.259884
PIN1	0.910801	-0.238148	10	0.909609	-1.67908	10	0.938359	-0.958616	0.385501	0.679129	9	0.160107	-1.20561	9	0.94829	-0.20484	0.760632	0.393509	10	0.0964229	-0.613367	9	0.154585	-0.626683
PINK1	0.930359	0.242253	10	0.324596	-1.45744	10	0.607406	-1.25576	0.568776	-0.530117	10	0.429452	0.311372	10	0.891462	-0.127206	0.492648	-1.02164	10	0.496217	-0.161589	10	0.63897	-0.200517
PINX1	0.476312	-1.93166	10	0.135899	-3.68864	10	0.189554	-1.95994	0.326926	0.756573	10	0.856302	2.10829	10	0.473535	0.572492	0.219656	-0.400872	10	0.991064	0.577493	10	0.408987	-0.141078
PIP	0.495982	0.207921	9	0.664554	-0.616683	9	0.955827	0.27034	0.23402	1.3512	9	0.342986	0.210639	9	0.162157	0.797548	0.306309	-1.51738	9	0.672131	-0.508542	9	0.506527	-1.2229
PIP4K2A	0.655626	0.575923	10	0.934407	0.212968	10	0.799467	0.398792	0.831036	-0.275227	10	0.704641	0.228196	10	0.776156	-0.381767	0.520805	0.377516	10	0.549626	-0.275042	10	0.882888	0.184325
PIP4K2B	0.155552	0.693147	10	0.95348	-1.12572	10	0.49984	-0.216285	0.594627	-1.23082	10	0.809718	-0.404051	9	0.986348	-1.3941	0.93066	0.208834	10	0.243743	-0.657945	9	0.774342	-0.11674
PIP4K2C	0.391919	0.476411	10	0.394715	-1.29981	10	0.799163	-0.562839	0.634095	-0.22308	10	0.283378	0.397486	9	0.39282	0.194678	0.975085	-0.392261	10	0.39128	-0.064767	10	0.614369	0.0678841
PIP5K1A	0.347912	0.390766	10	0.676932	0.37358	9	0.419544	0.303444	0.765152	-1.01165	10	0.876925	0.158535	9	0.543339	0.490451	0.410391	0.426834	10	0.834855	-0.80966	10	0.985997	-0.288481
PIP5K1B	0.982062	-0.405314	10	0.898562	-0.52585	10	0.911163	-0.389633	0.811892	0.943109	10	0.189885	0.201366	10	0.498619	0.630658	0.883657	-0.357436	10	0.822909	-0.265799	10	0.885379	-0.287658
PIP5K1C	0.209627	0.267114	10	0.524126	-0.403695	10	0.323534	0.253912	0.649587	-1.10854	10	0.963693	0.287871	10	0.715798	-0.993491	0.386691	-0.873612	10	0.248338	-0.225011	10	0.268514	-0.611139
PIP5KL1	0.579124	-1.09648	10	0.0565632	-2.26129	10	0.160908	-1.81044	0.835838	0.519848	10	0.0825205	0.50238	9	0.163813	-0.531852	0.596557	-1.35338	10	0.834242	-0.375629	10	0.939795	-0.641334
PIPOX	0.537342	0.704301	10	0.84136	-0.0601784	10	0.703966	0.41471	0.151384	-0.078183	10	0.892009	0.506882	10	0.275256	0.209707	0.0100954	0.826166	10	0.317334	0.121284	10	0.0318941	0.635613
PISD	0.191482	-1.53013	10	0.12652	-0.386795	10	0.0658773	-1.0357	0.202282	1.0037	10	0.103912	-0.459879	10	0.473782	-2.21694	0.102581	-1.23868	10	0.510756	0.103885	10	0.293676	-0.701235
PITPNA	0.556861	0.0023353	10	0.564543	0.172243	10	0.518781	0.0392929	0.853237	-0.656262	10	0.0697668	0.951007	10	0.516848	0.320761	0.126228	1.04693	10	0.0265943	0.600413	10	0.033502	0.784167
PKD1	0.67895	0.872101	10	0.348085	-1.57745	10	0.481517	-0.321149	0.705639	1.40865	10	0.101816	1.32323	10	0.496333	1.31468	0.907585	0.350173	10	0.398485	0.185426	10	0.734917	0.242708
PKD2	0.939376	0.325159	10	0.433547	0.69046	10	0.706304	0.507809	0.2347	-2.05819	10	0.474614	-1.30459	10	0.190383	-1.18637	0.834607	0.371848	10	0.0736674	-0.777136	10	0.345776	-0.232869
PKDCC	0.984246	-1.15931	10	0.979514	-0.863938	9	0.93568	-0.514647	0.242449	0.854094	10	0.975424	-0.211159	9	0.72694	-0.332412	0.374105	1.064	10	0.324229	-0.14524	10	0.725132	0.226534
PKIA	0.391703	-0.174767	10	0.561096	-0.439893	10	0.825121	-0.264861	0.531106	-0.732726	9	0.169378	-1.2718	7	0.293812	-0.821113	0.0396654	-1.38343	7	0.303649	-0.233069	10	0.144809	-0.805961
PKIB	0.131161	0.844273	10	0.569599	0.888273	10	0.264123	0.806713	0.122486	1.92061	10	0.586957	-1.18286	10	0.297343	1.27834	0.199743	-0.662105	5	0.695056	-0.187275	10	0.188334	-0.158719
PKIG	0.116654	1.26894	10	0.0961692	-1.52466	9	0.105583	-1.37451	0.131839	-1.97986	9	0.0116513	-1.7778	9	0.0313956	-2.34352	0.276745	-0.287682	5	0.12564	-0.391404	9	0.616189	-0.520782
PKLR	0.579927	-0.752399	10	0.721314	-0.588228	10	0.72511	-0.526133	0.888399	-1.08056	10	0.910579	-0.0595632	10	0.9194	-1.33507	0.164087	-0.950013	10	0.206499	-0.494416	10	0.10754	-0.767936
PKM	0.867243	-0.0999117	10	0.453646	0.535079	10	0.625966	-0.0359292	0.0520681	0.298919	9	0.727799	0.481521	10	0.325529	-0.785245	0.474744	-0.388791	10	0.0193984	1.37686	9	0.459483	-0.338405
PKMYT1	0.00324371	-2.08844	9	0.105584	-1.54011	9	0.0082126	-1.64695	0.503491	1.62821	9	0.40133	-0.526128	8	0.990881	0.41108	0.782833	0.312391	9	0.425922	-0.583139	10	0.307442	-0.113161
PKN1	0.268724	-0.67875	10	0.44681	-0.375372	10	0.287524	-0.969462	0.842199	-0.985548	10	0.345789	-0.395444	10	0.885446	-0.73392	0.461256	-0.880053	10	0.467332	-0.417585	10	0.493173	-0.824339
PKN2	0.194692	0.235659	10	0.766024	-1.20782	10	0.536269	-0.523054	0.0594262	-3.30846	10	0.480777	-0.398236	10	0.100327	-1.89117	0.0212538	-1.65688	10	0.999843	-0.738992	10	0.106938	-1.11137
PKN3	0.885737	-0.359768	10	0.23539	-1.12061	10	0.430647	-0.663873	0.590236	-2.71934	10	0.707004	0.089606	10	0.813556	-1.27023	0.658099	-0.0712476	10	0.16657	-0.188057	10	0.264441	-0.0699753
PLA2G16	0.829262	-1.29004	10	0.0946511	-1.46054	10	0.344602	-1.37529	0.952043	-3.75398	10	0.623867	-0.284483	10	0.790319	-2.20344	0.919425	0.118805	10	0.26179	-0.128946	10	0.650571	-0.0163778
PLA2G1B	0.836585	-0.559531	10	0.25077	-1.03512	10	0.49088	-0.686337	0.219732	1.02378	10	0.912629	-0.0055614	10	0.265846	0.408425	0.875291	-0.314333	10	0.314679	0.947307	10	0.564067	0.318476
PLA2G2A	0.299103	0.778513	10	0.122095	1.50384	10	0.168928	1.48378	0.849969	-0.6949	10	0.475597	0.357909	10	0.790627	-0.903813	0.195994	0.640939	10	0.793379	-0.22544	10	0.29422	0.260171
PLA2G2D	0.1547	0.923012	10	0.661798	0.45629	10	0.330723	0.933898	0.992557	-1.37315	10	0.993815	0.28514	10	0.876908	-0.382504	0.371366	0.251504	10	0.302174	-0.21597	10	0.941992	0.0843444
PLA2G2E	0.0019287	0.517571	10	0.0608673	0.406334	10	0.00794731	0.398369	0.101068	1.41586	10	0.171883	0.648143	10	0.102416	1.40031	0.0672987	1.22882	10	0.0569338	0.626015	10	0.0215408	0.806448
PLA2G4A	0.49219	-0.830441	10	0.486722	-0.807421	10	0.998901	-0.745766	0.419411	0.126729	10	0.200018	0.631658	10	0.998241	0.305169	0.342663	-0.0483847	10	0.469985	0.409544	10	0.580973	0.408326
PLA2G5	0.386428	-0.358506	10	0.309211	-0.426247	10	0.264966	-0.305933	0.185469	-1.13705	10	0.106387	-0.356142	10	0.10845	-0.607256	0.0976349	0.513973	10	0.604901	-0.210984	10	0.392627	0.183842
PLA2G6	0.742122	0.299296	10	0.895143	0.42829	10	0.660658	0.0963571	0.552465	0.99214	10	0.666076	1.06272	10	0.56321	0.758573	0.330223	-0.34588	10	0.296138	-0.221882	10	0.832422	-0.243185
PLA2G7	0.134386	-1.48675	10	0.772329	2.16001	10	0.415161	0.573439	0.224921	-3.69735	10	0.511724	-1.35362	10	0.215971	-3.13995	0.611627	-0.551281	10	0.687232	-0.93016	10	0.666554	0.160044
PLAG1	0.584217	0.859537	10	0.685605	0.652516	10	0.62764	0.756027	0.254159	-2.26499	10	0.151754	-0.966441	10	0.226563	-2.50083	0.358475	-0.873041	10	0.170765	-0.965754	10	0.103381	-0.947794
PLAGL1	0.0676431	0.967957	3	0.232659	0.594366	3	0.052301	0.781162	0.24693	0.871287	3	0.0715612	-0.676353	4	0.219063	-1.14431	0.240912	-0.378372	3	0.167475	0.454913	10	0.226769	-0.229086
PLAGL2	0.187393	-0.746181	10	0.587867	-2.43724	10	0.209253	-1.67764	0.0511133	-1.25569	10	0.0809082	1.05931	10	0.0589549	-0.355744	0.851819	-1.22097	10	0.495222	-0.544546	10	0.796911	-0.642758
PLAT	0.862015	0.221689	10	0.58895	-0.358124	10	0.634355	-0.357729	0.83181	0.950252	10	0.656423	-0.246093	10	0.961485	-0.156385	0.369896	0.772904	10	0.803395	-0.422471	10	0.714804	0.177643
PLAU	0.61438	-0.211342	10	0.51293	-0.482626	10	0.576404	0.333709	0.802055	-0.453205	10	0.40649	-1.4883	9	0.875942	-0.731435	0.618533	-0.518632	10	0.424667	-0.799363	10	0.470568	-0.897641
PLAUR	0.965224	-0.791366	10	0.984799	0.221194	10	0.937733	-0.614385	0.862744	-1.14429	10	0.267789	-0.494695	10	0.496079	-0.679331	0.825724	-0.387353	10	0.938135	-0.776642	10	0.797216	-0.292633
PLCB1	0.510606	-0.191362	10	0.657246	-0.31798	10	0.619845	-0.38515	0.868052	0.109731	10	0.253801	-1.69751	10	0.423888	-0.29542	0.779854	-1.36411	10	0.376473	0.437682	10	0.598387	-0.382699
PLCB2	0.0589146	1.60249	10	0.960366	0.684292	10	0.184166	1.05251	0.161179	-3.74874	10	0.266589	-0.225997	10	0.160431	-2.15682	0.763027	-0.524733	10	0.207205	-0.543557	10	0.282049	-0.20306
PLCB3	0.46884	-0.659823	10	0.928474	-0.0956802	10	0.68536	-0.469826	0.00932305	1.97229	10	0.226912	0.646071	10	0.0114936	1.25587	0.0793881	0.641896	10	0.619515	0.158598	10	0.121001	0.413626
PLCB4	0.389114	-1.64276	10	0.498301	-0.24839	9	0.440884	-0.0238854	0.128958	1.32654	10	0.0699049	-0.890002	9	0.168205	-1.70824	0.36461	-0.286865	9	0.0410588	0.761651	10	0.390012	-0.277754
PLCD1	0.287077	-0.392554	10	0.501234	-0.371056	10	0.398907	0.21237	0.356751	-2.26453	10	0.386457	-0.141405	10	0.317859	0.430768	0.103162	0.740008	10	0.256647	0.463215	10	0.069914	0.511986
PLCE1	0.221989	0.414129	5	0.17006	-1.60599	10	0.310519	0.565055	0.0814186	-3.91663	10	0.3464	-1.98554	10	0.125062	-3.0073	0.170673	-2.68236	10	0.614397	-0.590365	10	0.231843	-1.58348
PLCG1	0.175382	-1.2092	6	0.258904	-3.37854	6	0.16536	-2.17487	0.0299108	1.59586	4	0.310699	-0.464982	5	0.0585884	1.1512	0.302122	-0.420341	4	0.521924	0.127162	4	0.522354	-0.0332013
PLCG2	0.494658	-0.469923	10	0.523359	0.674464	10	0.585572	0.518889	0.741937	0.813251	10	0.684379	-0.238529	10	0.900656	0.345205	0.439569	0.0959556	10	0.560427	-0.127896	10	0.871073	0.154495
PLCL1	0.908477	-0.570706	10	0.0776873	-1.88236	10	0.224633	-1.37693	0.394818	-1.46647	10	0.466059	-0.32438	10	0.40986	-0.832896	0.378981	-0.33703	10	0.310911	0.39134	10	0.982851	0.190279
PLCZ1	0.0419618	-2.76919	10	0.265317	-0.523344	10	0.0379142	-1.80729	0.360075	0.745012	10	0.529009	1.34247	10	0.453012	1.04374	0.0428355	-0.39297	10	0.186232	-1.53733	10	0.0383775	-1.31251
PLD1	0.268217	-1.42751	10	0.0360802	-2.04592	10	0.0353683	-1.46418	0.548754	0.280288	10	0.532397	0.515323	10	0.559968	0.540068	0.148436	-0.757217	10	0.747414	-0.0202281	10	0.318456	-0.453132
PLD2	0.502349	-0.0867042	10	0.249153	-1.65129	10	0.773136	-0.877562	0.217042	-1.42579	9	0.994817	-0.0291474	9	0.476646	-0.55845	0.244823	-0.329909	10	0.986831	-0.333493	10	0.487962	-0.339335
PLEC	0.574852	-0.720676	10	0.948631	0.364194	10	0.778262	-0.183367	0.961531	-0.548286	10	0.363352	-0.844474	10	0.75201	-0.327811	0.416673	-0.549253	10	0.423756	-0.583063	10	0.949527	-0.0184832
PLEKHA1	0.0389059	0.183766	10	0.00377634	-2.05704	7	0.0142099	-3.01115	0.321337	-2.26423	7	0.155515	-2.28613	7	0.115355	-0.884099	0.364194	-0.939734	7	0.5652	-0.166335	10	0.164612	-0.520632
PLEKHA4	0.614105	0.27278	10	0.287142	-0.850543	10	0.698714	-0.618667	0.0546626	-3.14618	10	0.192907	-0.468182	9	0.105032	-1.14417	0.00282097	-2.63641	10	0.831844	-0.255601	9	0.112999	-0.748388
PLEKHA8	0.582607	-0.491267	10	0.606128	-0.520308	10	0.578824	-0.412967	0.924571	-1.2591	10	0.0689134	1.24638	10	0.521003	0.432778	0.154372	0.0594827	10	0.498458	0.397007	10	0.197638	0.0855364
PLEKHJ1	0.422448	-0.467346	10	0.27539	-0.588404	10	0.480292	-0.824975	0.164746	0.158911	9	0.182243	1.14815	9	0.142797	0.381142	0.439863	0.0946296	9	0.241007	-0.520505	10	0.416391	0.131074
PLEKHM2	0.87679	0.597005	10	0.724552	-0.778213	10	0.675264	-0.147613	0.281042	-1.22409	10	0.189617	0.321611	10	0.267572	-0.140123	0.957861	0.334188	10	0.407548	0.317879	10	0.6466	0.268828
PLEKHO1	0.162671	-0.863534	10	0.185084	-0.552266	10	0.126523	-0.694247	0.788651	0.517736	9	0.778369	-0.341535	9	0.906666	0.27996	0.105847	-1.7434	10	0.00884796	-1.02671	10	0.010155	-1.10909
PLEKHS1	0.0611466	1.12085	8	0.272977	-0.913513	10	0.200261	-1.59906	0.40437	0.549298	10	0.39537	-0.872912	8	0.318304	-0.87798	0.259655	-0.712046	8	0.0331209	0.802212	8	0.408316	-0.520679
PLG	0.438221	-1.28532	10	0.991067	-0.920217	10	0.425829	-0.646897	0.463431	-4.7876	10	0.337258	-0.928917	9	0.528035	-1.12041	0.381006	-0.344261	10	0.530396	-0.0185788	10	0.321719	-0.0559094
PLIN3	0.903674	-0.123807	10	0.453172	-0.749861	10	0.768922	-0.567285	0.632823	-0.715664	10	0.833741	-0.52437	10	0.642456	-0.306954	0.231231	-0.364948	10	0.306057	-0.380863	10	0.261247	-0.837223
PLK1	0.71354	-0.250539	9	0.673904	-0.527617	9	0.858236	0.287842	0.0730146	1.56045	9	0.460589	0.420344	9	0.101986	1.09064	0.625334	0.372319	9	0.650359	0.110661	9	0.568768	0.193794
PLK2	0.217179	-0.470858	10	0.0540407	-1.67041	10	0.0797929	-1.35994	0.321083	-0.99701	10	0.38849	0.0580992	9	0.953674	0.032586	0.480591	-0.809501	10	0.652025	-0.0566976	10	0.86952	-0.787922
PLK3	0.611635	0.184776	10	0.211934	1.02858	10	0.339802	0.394645	0.372926	-3.35129	10	0.22251	-0.795051	10	0.266363	-1.9548	0.364677	-0.739821	10	0.471193	-0.443266	10	0.251009	-0.621426
PLK4	0.561597	-0.340105	10	0.465808	-0.976842	10	0.781281	-0.195412	0.741937	-0.621359	10	0.854508	-1.26413	9	0.381226	-0.546478	0.706222	-0.345854	10	0.308664	0.262189	10	0.629416	0.0336805
PLOD1	0.992044	-1.32523	10	0.337295	0.456866	10	0.692606	-0.697789	0.561443	0.546134	9	0.530702	-0.80055	10	0.932154	-0.11754	0.414873	-0.353638	10	0.433152	0.116881	10	0.321142	-0.118378
PLOD2	0.181829	-1.36412	10	0.548721	0.0502584	10	0.657524	-0.178779	0.93735	-0.553562	10	0.665787	0.153064	10	0.798045	-0.504554	0.0899401	1.02405	10	0.516328	-0.232056	10	0.419586	0.653139
PLOD3	0.456453	-1.47481	10	0.203711	1.30834	10	0.978807	0.404529	0.929617	0.654145	10	0.301868	-1.70546	10	0.59085	-0.450258	0.324789	0.297008	10	0.743249	-0.354368	10	0.645467	-0.192951
PLP1	0.633747	-1.79959	10	0.0203865	-3.81722	10	0.105475	-1.87536	0.159642	-3.86326	10	0.125078	2.50083	9	0.885609	-0.0743588	0.329443	0.884026	10	0.140499	-0.509633	9	0.301911	0.787507
PLS3	0.367322	-1.20444	10	0.200239	-0.422448	10	0.153066	-0.382644	0.612619	0.411745	10	0.0700123	-1.30537	10	0.661228	-0.384127	0.203851	-1.40071	10	0.0894907	-0.219805	10	0.0761589	-0.836452
PLSCR1	0.148672	-0.886819	10	0.0305712	-1.42724	10	0.0353683	-1.03786	0.994457	-2.26101	10	0.0926784	-1.30505	10	0.579829	-1.56198	0.439569	-0.231312	10	0.243064	-0.604681	10	0.192878	-0.155769
PLXNB3	0.612183	-0.869119	10	0.884277	-0.0155065	10	0.690574	-0.585963	0.376986	1.23572	10	0.232618	0.329925	10	0.259867	0.880482	0.777444	0.384258	10	0.137571	0.532438	10	0.306739	0.346395
PMAIP1	0.458583	0.817598	10	0.696902	0.457735	10	0.759616	0.809765	0.168788	2.34886	10	0.153064	0.899059	10	0.109423	1.62396	0.483038	1.12759	10	0.993886	-0.0221712	10	0.69547	0.349877
PMF1	0.0266034	-2.31869	10	0.11112	-1.13622	10	0.0425438	-1.29004	0.937824	-1.22154	10	0.645821	-0.362218	9	0.645288	-0.995472	0.0538206	-0.159843	10	0.966929	-0.161703	10	0.166797	-0.18471
PML	0.139968	0.397231	10	0.430555	-0.168106	10	0.149256	-0.0274631	0.511825	0.5498	10	0.157513	0.283258	10	0.285974	0.483831	0.590034	-0.178316	10	0.75995	-0.135262	10	0.532278	-0.110256
PMM1	0.773656	-0.652928	10	0.89592	0.220482	10	0.960294	-0.552118	0.405266	-0.834951	10	0.71797	0.157215	10	0.444851	-0.338868	0.202317	0.347621	10	0.650892	-0.0944775	10	0.43196	0.133247
PMP2	0.447284	-1.34174	10	0.4882	-0.0833476	10	0.348028	0.434214	0.0630517	-0.09106	10	0.566704	0.0289157	8	0.198546	-0.831784	0.461256	0.0175316	10	0.274355	0.452476	10	0.616588	0.611035
PMP22	0.0733441	0.816433	10	0.226822	1.32021	10	0.159853	1.13565	0.583405	-0.831347	10	0.441622	1.52652	10	0.476756	1.73917	0.199138	0.781593	10	0.429012	0.232094	10	0.198876	0.578032
PMS1	0.291347	0.419653	10	0.491163	-0.259812	10	0.921156	0.353483	0.879311	-0.776385	10	0.252151	0.326937	10	0.832892	0.260889	0.772028	0.176905	10	0.210623	0.757302	10	0.312561	0.215499
PMS2	0.922592	-0.45618	10	0.954916	1.35543	9	0.8329	1.01035	0.357996	-2.38533	10	0.929696	0.990533	9	0.945935	0.202139	0.526176	-0.327773	10	0.395419	-0.503343	10	0.923492	-0.415472
PMVK	0.133372	-0.45048	10	0.90105	-0.667672	10	0.350866	-0.454974	0.691826	-0.175834	10	0.170763	-0.491114	10	0.327862	-0.12287	0.0791864	-1.04387	10	0.604353	-0.65509	10	0.160476	-0.832017
PNCK	0.109976	1.57322	10	0.220543	1.09127	10	0.121142	0.937053	0.914644	-0.597433	10	0.724816	-0.365793	10	0.816668	-0.414272	0.00731514	0.94304	10	0.202573	0.522607	10	0.0119068	0.702452
PNKP	0.0894403	-1.23888	5	0.49457	0.421022	4	0.173807	-0.748437	0.0188342	-4.66642	5	0.0061085	-1.43838	5	0.00465786	-2.93921	0.173085	-1.01997	5	0.181048	-0.425098	5	0.103366	-0.560787
PNLIP	0.0767339	-1.77725	10	0.0467259	-0.765169	10	0.0340512	-0.918516	0.454402	-3.79161	10	0.821505	0.244713	10	0.678747	-2.58972	0.0337431	-0.515564	10	0.181821	-0.0828661	10	0.0315494	-0.215757
PNLIPRP2	0.949958	-0.433858	10	0.316178	-0.436407	10	0.367361	-0.281676	0.515664	0.509335	10	0.964327	0.369161	10	0.578458	-0.0242249	0.770225	-1.01815	10	0.515567	-0.332098	10	0.484752	-0.588284
PNMA5	0.722407	-0.47916	10	0.602839	-1.06179	10	0.839233	-1.09505	0.637635	0.863033	10	0.325832	0.274991	10	0.399242	0.567665	0.443064	0.31065	10	0.186494	0.705158	10	0.112274	0.656119
PNMT	0.81785	-0.409335	10	0.020536	-1.87118	10	0.190219	-0.729427	0.631411	-0.0166316	10	0.848197	-0.176267	10	0.680802	-0.0111025	0.116506	-1.09408	10	0.766542	0.148396	10	0.385245	-0.704957
PNN	0.427669	-0.670218	10	0.521316	-0.488462	10	0.70806	-0.357056	0.758854	-0.881393	9	0.417479	-1.89457	10	0.873945	-0.767098	0.750181	0.360211	10	0.22832	-1.03966	10	0.462841	-0.272614
PNP	0.0988003	-1.53308	10	0.295473	0.868021	9	0.0587954	1.0403	0.198913	0.828583	9	0.934695	-0.221348	9	0.316359	0.282532	0.274034	0.499875	9	0.737644	0.339842	9	0.291372	0.295334
PNPLA3	0.107562	-0.989821	10	0.0727625	-1.01421	10	0.0534887	-0.866141	0.529087	-0.764773	10	0.511724	1.50915	10	0.965637	0.449101	0.789517	0.196788	10	0.496466	-0.0974597	10	0.628856	-0.0770421
PNPO	0.155041	0.309829	10	0.864467	-0.171785	10	0.38197	-0.0357103	0.195003	0.980038	10	0.231376	1.00712	10	0.141522	1.39248	0.160136	0.246046	10	0.43223	0.674742	10	0.147606	0.29705
POFUT1	0.769468	-0.515811	10	0.316937	0.895924	10	0.70806	0.157536	0.432794	-1.61739	10	0.334718	-0.928345	10	0.869647	-0.87426	0.961931	0.117477	10	0.216408	-0.833972	10	0.646317	-0.485529
POGK	0.196718	-0.437842	10	0.234462	-3.52142	10	0.285211	-0.416767	0.310361	-1.92564	10	0.647928	0.0780949	9	0.938875	-0.733963	0.0728251	-1.02483	10	0.107599	-0.307025	10	0.0352129	-0.74295
POLA1	0.157266	-5.12446	10	0.0409364	-1.36834	8	0.189109	-1.20681	0.302671	-3.35816	8	0.0370992	-1.2909	8	0.0913728	-2.6333	0.516086	-0.460899	8	0.742498	0.154953	8	0.423481	-0.173339
POLA2	0.0122559	-4.00674	10	0.267515	-0.0128576	10	0.0675729	-2.40015	0.0741986	-1.83098	10	0.379499	-0.304352	8	0.383208	-0.406173	0.493391	-0.0812509	10	0.00268634	1.41604	9	0.235913	0.148275
POLB	0.834142	-0.612281	10	0.305859	-0.360226	10	0.47201	-0.44865	0.893734	-1.51409	10	0.639134	0.360336	10	0.849501	-0.437773	0.948161	0.0851324	10	0.56653	-0.19318	10	0.764523	-0.206333
POLD1	0.77815	-1.77271	10	0.380148	-0.61736	9	0.744175	-0.559386	0.895146	-6.30224	10	0.59935	0.750679	8	0.313976	0.0865347	0.445638	0.670727	10	0.0443145	0.931012	10	0.0401825	0.338612
POLD2	0.0034702	-4.71985	10	0.034065	-4.47658	9	0.0311087	-3.38218	0.923813	-5.97623	9	0.14522	-1.56233	5	0.68067	-1.58025	0.0287866	-1.13883	9	0.430782	0.874366	8	0.633632	-0.241886
POLD3	0.487765	-3.59203	10	0.237412	-3.17919	10	0.193299	-3.48635	0.540202	-0.181068	9	0.775477	0.326508	9	0.628701	0.128991	0.113763	-0.550007	9	0.663989	0.536163	9	0.349601	-0.323156
POLD4	0.695926	-0.322559	10	0.941595	-1.28411	10	0.871658	-0.413956	0.674632	-0.747682	10	0.667232	-0.399711	10	0.805791	-0.617616	0.608875	-0.651922	10	0.603393	0.219003	10	0.902221	-0.143521
POLE	0.0701382	-5.53252	10	0.0657847	-3.25498	10	0.0468096	-4.20478	0.376825	-2.11863	8	0.142271	-1.01349	7	0.0813704	-1.62311	0.655255	1.49871	9	0.0174243	-0.867238	8	0.218936	0.349668
POLE2	0.000366382	-4.16938	10	0.0339253	-2.78132	9	0.00400677	-2.34318	0.644497	-2.25041	9	0.328248	-0.192176	6	0.348566	-0.0876313	0.742447	-0.578954	10	0.0197888	-1.48027	9	0.111215	-1.43737
POLE3	0.0208671	-3.46158	6	0.0734732	-1.66274	4	0.115816	-1.48203	0.00228151	-4.31248	5	0.356759	-0.833295	4	0.00491849	-1.73299	0.584826	-0.14911	6	0.166901	0.679367	6	0.672172	0.19381
POLE4	0.193484	-1.71605	10	0.325755	-1.77384	10	0.271773	-1.71021	0.895303	0.23302	10	0.941213	0.611316	10	0.931498	0.503134	0.991694	0.246963	10	0.299969	0.672003	10	0.295675	0.115677
POLG	0.102448	-0.647569	10	0.592205	-0.565552	10	0.217946	-0.627903	0.274591	-1.627	9	0.357688	-0.784078	9	0.268037	-1.18508	0.850587	0.206207	10	0.796107	-0.29045	10	0.757912	-0.274648
POLH	0.910181	-1.49781	10	0.43274	0.406627	10	0.751539	-0.271795	0.177811	1.07108	10	0.631198	0.332777	10	0.217163	1.04995	0.883347	0.355827	10	0.576415	-0.467673	10	0.895354	0.0869546
POLI	0.983622	-0.379253	10	0.284659	-1.94568	10	0.437353	-0.648327	0.387799	0.404106	10	0.452311	-0.610664	10	0.880701	0.314907	0.624638	-0.481794	10	0.373828	0.0224408	10	0.726316	-0.651115
POLK	0.397785	-1.78212	10	0.396682	0.0432068	10	0.821434	-0.37838	0.521063	0.329233	10	0.504208	0.103286	9	0.79515	-0.221038	0.854284	-1.34305	10	0.753375	0.156897	10	0.829039	-0.454236
POLL	0.284078	1.37609	10	0.18288	1.83721	10	0.235481	1.57542	0.183238	-0.816825	10	0.634028	-0.587274	10	0.449641	0.547766	0.249314	-0.56805	10	0.188864	-0.709638	10	0.556366	0.168914
POLM	0.657604	-0.265941	10	0.770526	0.211107	10	0.691735	-0.320936	0.397692	-3.208	10	0.585316	-0.662157	10	0.507562	-1.45074	0.741556	-0.375166	10	0.181051	-0.711295	10	0.744147	-0.377559
POLN	0.187786	-1.9836	10	0.513689	-0.896846	10	0.373458	-1.84151	0.111639	1.08953	10	0.630551	-0.836429	9	0.220617	0.327726	0.0633424	-0.918797	10	0.510756	-0.173876	10	0.167402	-0.231794
POLR1A	0.592572	0.483177	10	0.237412	1.47249	10	0.407319	1.37447	0.373352	-3.87562	10	0.216466	-0.448009	10	0.237998	-1.35627	0.715587	-0.696121	10	0.0640338	-0.792068	10	0.429883	-0.660235
POLR1B	0.522742	-0.419914	10	0.935345	-0.183964	10	0.683914	-0.405325	0.205461	0.786899	10	0.728695	0.464306	10	0.326082	0.700858	0.504113	-0.0501691	10	0.0795497	0.250859	10	0.211857	0.260803
POLR1C	0.0580809	-1.68964	10	0.883435	0.358408	9	0.470199	-0.715782	0.630141	-0.521758	10	0.0283306	1.26933	9	0.102696	1.44088	0.0118572	0.746259	10	0.044356	0.214985	10	0.0056316	0.523909
POLR1D	0.000172679	-7.56381	10	0.224503	-2.88257	8	0.013006	-4.50511	0.495334	0.390698	6	0.070743	1.12267	6	0.238335	0.516998	0.192186	1.30084	7	0.488784	0.261947	10	0.229662	0.129526
POLR2A	0.895317	-0.831083	10	0.32427	-1.74327	9	0.726354	-1.43985	0.184416	0.126219	10	0.65671	0.447251	10	0.247533	0.330825	0.881797	-1.32292	10	0.325195	-1.07168	10	0.663116	-1.10445
POLR2B	0.201626	-0.482388	9	0.228032	1.47539	10	0.186405	-0.660177	0.101358	-2.46906	9	0.474736	-0.990706	10	0.375695	0.449182	0.593563	-0.722179	10	0.631532	0.355783	9	0.506707	-0.503225
POLR2C	0.475586	-0.881266	10	0.45768	-0.864035	10	0.275914	-1.10194	0.729819	0.557844	10	0.476581	0.566208	10	0.81729	0.74984	0.778649	-0.177748	10	0.432691	0.271143	10	0.838582	0.138657
POLR2D	0.825301	-1.53095	10	0.318078	-1.40153	10	0.408881	-1.59999	0.500558	0.0566808	9	0.904908	-0.178675	10	0.739344	0.30537	0.455542	0.610034	10	0.799445	-0.740298	10	0.819828	0.307888
POLR2E	0.366595	-2.13039	8	0.218936	0.635162	2	0.261782	-0.638407	0.0668678	2.24807	2	0.0320932	1.18509	2	0.0364099	1.71658	0.11463	0.618768	2	0.114702	0.443788	2	0.0730678	0.531278
POLR2F	0.507095	0.365783	10	0.674665	-0.925111	10	0.954337	-0.45192	0.349957	-0.9486	10	0.573618	1.44519	10	0.336856	-0.681134	0.462691	-0.125288	10	0.711971	-0.170862	10	0.437992	0.0584358
POLR2G	0.0402139	-3.30565	9	0.136486	-3.21022	7	0.105399	-3.25794	0.00499551	2.82313	7	0.59426	-0.194869	4	0.208548	0.799075	0.0626178	-2.01313	9	0.812583	-0.334162	7	0.240134	-1.12728
POLR2H	0.0499928	-1.80557	9	0.0288472	0.322885	9	0.0600274	-1.12515	0.275616	1.31463	7	0.703165	-0.185629	10	0.905827	0.184152	0.646604	-1.96227	9	0.403554	0.197752	10	0.268794	-1.05251
POLR2I	0.0131651	-2.88031	10	0.0359758	-2.32015	10	0.016856	-2.39078	0.405515	0.422843	9	0.949124	0.688096	10	0.905327	0.436496	0.689074	0.579608	10	0.603804	0.561758	10	0.711568	0.57007
POLR2J	0.104687	-2.06952	10	0.558957	-0.989377	9	0.425303	-1.02097	0.185505	1.04379	9	0.607501	0.613782	9	0.25108	1.47681	0.239446	-0.458193	10	0.654576	-0.283209	10	0.140675	-0.132618
POLR2K	0.586099	-0.819123	10	0.198451	-0.308177	10	0.277304	-0.987477	0.284422	-6.25272	10	0.954711	-0.371241	9	0.653192	-2.04275	0.161543	-1.45871	10	0.949082	2.15861	10	0.607733	0.29051
POLR2L	0.33033	0.827882	10	0.450338	-0.712107	10	0.295989	0.535732	0.514127	0.935264	10	0.0606231	1.56989	10	0.188625	1.11489	0.297949	1.08146	10	0.996708	0.0583892	10	0.326947	0.202383
POLR3A	0.970524	0.385815	10	0.670079	0.63779	10	0.816845	0.497656	0.61067	-1.61712	10	0.324659	-0.512594	10	0.956056	-1.39151	0.409498	0.219327	10	0.955341	0.324211	10	0.374969	0.120413
POLR3B	0.147357	-1.12329	10	0.32847	-1.12342	10	0.241279	-1.04602	0.274017	-2.09807	10	0.951657	0.0429438	10	0.286337	-0.676128	0.977592	-0.0101551	10	0.968809	-0.421885	10	0.70482	-0.188305
POLR3D	0.89903	0.0815831	10	0.651575	0.626546	10	0.86825	0.438658	0.00255795	1.80328	10	0.144947	0.759071	10	0.00437845	1.22492	0.0870747	1.53878	10	0.264304	0.234809	10	0.00710291	0.597161
POLR3F	0.909251	-1.07943	10	0.972579	0.102186	10	0.80464	-0.529785	0.332936	-5.03435	10	0.698451	-0.659352	10	0.321171	-3.00033	0.898251	-0.124155	10	0.378172	0.400961	10	0.661971	0.378897
POLR3G	0.686411	0.380467	10	0.7874	-2.17343	10	0.588281	-0.647559	0.734449	-0.516124	10	0.263946	-1.06686	10	0.799283	0.0802061	0.105932	-0.990287	10	0.298506	-0.00607737	10	0.496164	-0.322396
POLR3GL	0.0362148	1.41662	10	0.462212	-0.751615	10	0.431569	0.329121	0.528307	-1.13339	10	0.176673	0.263445	10	0.970749	0.0811096	0.245142	-0.408862	10	0.927824	-0.120297	10	0.423915	-0.554104
POLR3H	0.332667	-0.813988	10	0.240703	-1.35238	10	0.212266	-0.96832	0.968809	-1.63386	10	0.402123	-0.51459	10	0.862712	-1.55536	0.449396	-0.341287	10	0.580984	0.173198	10	0.377949	0.0205771
POLR3K	0.146812	-0.972986	10	0.445638	-0.887178	10	0.415386	-0.553751	0.963904	-2.98164	10	0.599332	0.143743	10	0.92672	-1.48596	0.849972	0.836676	10	0.995453	-0.093912	10	0.840432	0.413084
POLRMT	0.174396	-2.83515	10	0.113967	-1.40494	10	0.120294	-2.33185	0.283137	2.28276	9	0.0661108	0.869951	10	0.173217	1.47621	0.686761	-0.890848	10	0.706706	-0.269913	10	0.520435	-0.57516
POMC	0.213643	0.71928	7	0.0814286	1.31867	7	0.0742798	1.02257	0.0675106	1.49152	10	0.353367	0.170021	10	0.33304	0.539945	0.159699	-0.515774	7	0.386737	0.143066	10	0.310895	-0.193717
POMK	0.0998431	-1.29427	10	0.999843	-0.94579	10	0.42812	-1.41167	0.447726	0.531007	10	0.793194	-0.908346	9	0.67312	-0.212193	0.0985926	0.485393	10	0.322112	-0.742721	10	0.558485	-0.0137345
POMP	0.157094	-1.3615	10	0.0330256	1.36246	10	0.731318	0.40061	0.546375	-1.63169	10	0.176037	-0.047224	10	0.601687	-0.44585	0.111164	0.772059	10	0.41583	-0.162619	10	0.101145	0.439416
PON1	0.684112	0.192378	10	0.0735176	0.34444	10	0.224633	0.347286	0.477466	1.22306	10	0.523042	0.153137	10	0.385272	0.653261	0.96381	-0.549396	10	0.196923	0.30921	10	0.410331	-0.0366047
PON3	0.642125	0.124942	10	0.87003	-2.32864	10	0.705427	-1.47429	0.0922278	3.14861	10	0.164898	1.12733	9	0.124535	1.40157	0.0517826	0.427408	9	0.282018	0.626762	10	0.114519	0.572798
POPDC3	0.751005	-0.904337	10	0.0797251	-1.56734	10	0.186124	-0.667196	0.146717	1.04247	9	0.550194	-0.529067	9	0.372557	0.29558	0.0806067	0.984082	10	0.436151	0.227427	9	0.138632	0.594056
POR	0.148452	-1.33495	10	0.727057	-2.10137	10	0.336428	-1.40653	0.266402	0.653199	9	0.016493	1.48006	10	0.108799	1.17733	0.199	0.327977	10	0.216481	0.139674	10	0.108578	0.48603
POSTN	0.355596	0.990386	10	0.647335	0.919662	10	0.487172	0.955024	0.932142	-0.959823	10	0.568215	1.06131	10	0.935321	0.0507434	0.749883	0.393545	10	0.636103	0.211626	10	0.921299	0.222722
POTED	0.399498	0.437953	8	0.32513	0.204522	8	0.503608	0.523748	0.609795	0.622561	8	0.0477832	-1.43325	8	0.262963	-0.691692	0.398529	-0.276588	8	0.492232	-0.301545	8	0.279134	-0.218219
POU2AF1	0.566881	-0.529093	10	0.681279	-0.769138	10	0.599176	-0.514248	0.918582	-2.11463	10	0.996035	-0.438468	10	0.815423	-1.27655	0.0880947	1.18142	10	0.701746	-0.156614	10	0.261414	0.701086
POU4F1	0.57352	-0.411332	10	0.104162	-1.05429	10	0.167107	-0.312116	0.750052	0.316554	10	0.188679	-0.282471	10	0.722392	0.134153	0.980725	-0.282614	10	0.496963	-0.621979	10	0.543208	0.161345
POU5F1	0.0189398	-1.63641	9	0.0559425	-1.26321	8	0.0244007	-0.823345	0.973967	0.57587	8	0.852034	-0.439535	8	0.996603	-0.408285	0.139141	-3.11498	9	0.46899	-0.286285	8	0.775169	-0.451152
PPA1	0.18337	-0.275903	10	0.0915141	-0.593844	10	0.149367	-0.53895	0.656745	-0.472722	10	0.749701	0.337619	10	0.535417	-0.298741	0.697483	-0.588104	10	0.455617	0.574898	10	0.856189	0.115582
PPAP2A	0.473895	-1.88441	10	0.212654	-1.69346	10	0.306478	-1.77176	0.0638154	-5.76249	10	0.576464	-0.705834	10	0.0853934	-3.33265	0.479736	-2.39376	10	0.863183	0.606393	10	0.505446	-0.978698
PPAP2B	0.65365	0.597768	10	0.37728	-0.862507	10	0.75692	-0.331418	0.023178	-2.11453	10	0.2593	-0.711384	10	0.033723	-1.65409	0.655543	-0.432322	10	0.329075	0.174483	10	0.926938	0.0817733
PPAP2C	0.472548	-0.525299	9	0.504363	0.609737	9	0.455785	-0.389941	0.792196	0.307181	9	0.401062	0.85686	9	0.499171	0.755801	0.090748	0.769541	9	0.263021	0.371954	9	0.0742838	0.509493
PPAPDC1B	0.837196	-0.187377	10	0.759435	-0.247815	10	0.915846	0.214134	0.520548	0.0770365	10	0.203105	-0.518764	10	0.988969	0.031189	0.941282	0.0885473	10	0.181564	-0.883194	10	0.586932	-0.536986
PPARA	0.290632	0.220937	10	0.0575889	-2.01603	10	0.083657	-0.841325	0.00948608	2.00903	10	0.221157	0.633946	10	0.0365004	1.1033	0.153464	0.690124	10	0.244335	-0.262116	10	0.5646	-0.24278
PPARD	0.105274	1.38483	10	0.766624	-0.49338	10	0.292186	0.369139	0.760915	0.701226	10	0.517624	0.227124	10	0.591127	0.425417	0.284836	-0.0312351	10	0.701455	-0.075265	10	0.521972	-0.0436112
PPARG	0.187674	1.09001	7	0.0205574	-2.51948	10	0.0366305	1.36834	0.0342457	1.37482	8	0.00990569	1.31522	8	0.00454793	1.42464	0.0133163	1.37778	8	0.173236	2.07026	8	0.0229569	1.72402
PPARGC1A	0.431322	0.0470778	10	0.704407	-0.263364	9	0.327792	0.384147	0.3439	-0.858664	9	0.682642	-0.303611	9	0.493821	-0.644974	0.206238	-1.15341	10	0.73952	-0.000904587	9	0.455063	-0.370566
PPARGC1B	0.168759	0.323012	10	0.322286	0.661949	10	0.289849	1.37169	0.0425667	0.402745	10	0.901917	-0.661288	10	0.199352	0.22226	0.49986	-0.192115	10	0.768343	0.0294501	10	0.415734	-0.0595728
PPAT	0.0118554	0.391704	10	0.181207	1.28523	10	0.0380236	0.5095	0.986223	-1.47951	10	0.960842	-0.293321	10	0.913041	-0.607656	0.229551	0.792385	10	0.108547	0.59809	10	0.084118	0.526796
PPBP	0.0853069	1.73273	10	0.973832	0.864301	10	0.450706	1.08526	0.577153	2.08496	10	0.218616	1.59374	10	0.43701	1.83935	0.945034	-1.08994	10	0.301621	1.18254	10	0.522228	-0.310106
PPCDC	0.87679	-1.55052	10	0.784832	0.35524	10	0.357407	-0.456047	0.286033	2.30113	10	0.871618	-0.301687	10	0.403966	0.858973	0.360329	-0.168468	10	0.201878	0.4511	10	0.899723	-0.0138803
PPCS	0.485071	-0.268754	10	0.560832	-0.64059	10	0.464046	-0.498399	0.688901	-0.705172	10	0.655417	-0.297447	10	0.771248	-1.21901	0.700101	-0.519076	10	0.1886	0.255778	10	0.785972	0.0690915
PPEF1	0.366907	-0.885386	10	0.304747	-0.280327	10	0.237194	-0.4719	0.579731	-2.45784	10	0.264541	-0.0601988	10	0.941697	-1.33233	0.0662475	0.557482	10	0.301254	0.274792	10	0.0809806	0.492235
PPEF2	0.368154	0.814141	10	0.823888	0.299885	10	0.484463	0.254566	0.47722	2.15516	10	0.42922	1.14765	10	0.410999	1.61762	0.930347	0.305217	10	0.00598253	0.905051	10	0.12119	0.654061
PPFIA1	0.528609	0.562033	10	0.656962	0.193929	10	0.581519	0.430193	0.65073	0.0554924	10	0.105871	-1.05968	10	0.309201	-0.565343	0.770826	-0.113929	10	0.159169	-0.481672	10	0.292228	-0.00578328
PPFIA2	0.464531	0.345525	10	0.222622	-0.809367	10	0.535232	-0.694222	0.194593	0.537232	10	0.484744	-0.470433	10	0.215377	0.420026	0.241887	0.776603	10	0.382011	0.24239	10	0.263429	0.619706
PPFIA3	0.124507	0.610544	10	0.479614	-0.412036	10	0.243022	0.53167	0.535602	-3.02141	10	0.567676	-0.883066	10	0.456155	-2.2235	0.992007	-0.539653	10	0.194885	-1.16929	10	0.676333	-1.13013
PPFIA4	0.0143033	1.2197	10	0.159435	0.597939	10	0.0622041	1.33688	0.171542	-2.11858	8	0.37995	0.225156	10	0.21681	-1.09752	0.463922	0.462897	7	0.52894	-0.459239	8	0.407411	0.534142
PPIA	0.59068	-0.830567	10	0.0160048	-2.19211	9	0.141383	-1.35694	0.762042	-0.114844	9	0.266971	0.667639	9	0.873401	-0.0965965	0.274034	-0.702839	9	0.361052	0.104535	9	0.768616	-0.16003
PPIB	0.973953	-0.693005	10	0.913814	-1.76872	10	0.871039	-0.783379	0.401245	-2.62874	10	0.627872	0.0101224	9	0.453925	-1.21474	0.669506	0.306951	10	0.661399	0.247783	10	0.543208	0.169404
PPIC	0.9344	-0.59801	10	0.443298	-1.835	10	0.579094	-1.07364	0.155211	-1.89493	10	0.541046	-0.608801	10	0.284349	-1.55987	0.17351	-1.14571	10	0.709044	0.200606	10	0.335979	-0.636953
PPIF	0.868166	-0.515659	10	0.257807	1.21747	10	0.634075	0.372917	0.0820452	2.2199	10	0.536844	0.383514	10	0.104797	1.32218	0.468696	0.249449	10	0.114197	0.594838	10	0.188599	0.479887
PPIG	0.904294	0.308241	10	0.0831595	-0.723062	10	0.242863	-0.15184	0.298861	0.458775	10	0.951182	-0.563308	10	0.462966	-0.516187	0.169694	0.618624	10	0.425808	-0.103257	10	0.3175	0.202887
PPIH	0.273835	-1.32951	10	0.292872	-1.82953	10	0.153066	-1.24319	0.483145	-1.03465	10	0.790117	0.116591	10	0.574628	-1.3558	0.909764	0.845536	10	0.118307	0.45181	10	0.610771	0.600631
PPM1A	0.450563	-0.306991	10	0.121905	-0.968693	10	0.189953	-0.392243	0.0726042	0.762002	10	0.609038	0.565266	10	0.145914	0.636192	0.275736	0.241404	10	0.0115721	-0.80181	10	0.630537	-0.168917
PPM1B	0.23279	0.566142	10	0.915373	-0.361988	10	0.608782	0.695971	0.882757	0.741475	10	0.214771	-0.798526	10	0.670841	-0.566204	0.893279	-0.172856	10	0.726079	0.365387	10	0.924118	0.0730113
PPM1D	0.676374	-0.314375	10	0.386691	-1.93141	10	0.313228	-1.17008	0.25565	-4.05584	10	0.255059	-0.761736	9	0.352298	-1.25288	0.435395	-0.93283	10	0.324229	-0.182777	10	0.301911	-0.265367
PPM1E	0.859558	-1.38164	10	0.310334	0.254096	10	0.482253	-0.572327	0.584495	0.00936835	10	0.118811	-1.33173	10	0.654849	-0.136268	0.101429	-0.298572	10	0.291979	0.220151	10	0.1259	0.244935
PPM1F	0.137673	-2.03383	10	0.0373175	-1.69077	10	0.0548164	-1.83996	0.128967	-4.01931	9	0.00274165	-1.9603	9	0.0191514	-2.83806	0.967954	-0.582084	9	0.827805	-0.113336	10	0.826386	-0.360005
PPM1G	0.585292	0.169643	10	0.0851345	0.242258	10	0.234705	0.288705	0.706229	0.21182	10	0.922567	-0.192997	10	0.74169	-0.429349	0.693709	-0.274916	10	0.607647	-0.174119	10	0.564867	-0.176608
PPM1H	0.31786	-0.728624	10	0.372418	1.29815	10	0.330723	0.612248	0.570123	0.642107	10	0.712628	0.419203	10	0.612332	0.555652	0.0836497	0.546212	10	0.314868	-0.321357	10	0.161418	0.393948
PPM1J	0.0366344	1.54486	10	0.263971	0.21453	10	0.684781	0.61468	0.0215687	-3.04684	10	0.0834288	-0.588147	10	0.0152522	-1.76641	0.0605434	-0.935674	10	0.632882	-0.558688	10	0.0749263	-0.60127
PPM1L	0.747448	-0.993105	10	0.664649	-0.698004	10	0.680161	-0.808384	0.489858	0.269916	10	0.721539	-0.285976	10	0.498364	-0.74208	0.367594	-0.525012	10	0.694766	-0.60432	10	0.282402	-0.625665
PPM1M	0.115655	1.41212	10	0.90883	-0.101834	10	0.371349	0.690872	0.676664	-2.39407	10	0.686425	0.347531	10	0.71012	-0.63065	0.654125	-0.476879	10	0.684055	-0.0405894	10	0.703356	0.0667822
PPME1	0.540184	-0.635367	10	0.0319426	3.23804	10	0.0528109	1.63249	0.799754	-0.527492	10	0.0790586	-1.71888	10	0.458338	-0.547157	0.691969	-1.47568	10	0.643832	-0.0964834	10	0.890365	-0.938544
PPP1CA	0.918867	0.186881	10	0.102664	-1.49762	10	0.265134	-0.885444	0.182911	1.27564	10	0.485987	-0.559135	10	0.517107	0.784843	0.507127	0.279329	10	0.121204	-0.742186	10	0.302281	-0.736472
PPP1CB	0.401614	0.84053	10	0.831541	-0.260273	10	0.77404	0.393964	0.0126743	-1.68609	10	0.262165	-0.93782	10	0.00918558	-1.12682	0.142676	-1.52222	10	0.512525	-0.22979	10	0.309735	-0.497704
PPP1CC	0.279359	-0.259064	10	0.697774	-0.245214	10	0.340001	-0.0969115	0.992873	-3.03127	10	0.60487	0.15072	10	0.832579	-1.56938	0.977905	0.0953167	10	0.825662	0.185514	10	0.974043	0.0753625
PPP1R10	0.103066	-1.66547	10	0.174693	-2.61149	10	0.0944471	-1.72043	0.0671267	0.623722	9	0.831554	-0.170786	9	0.10128	0.164642	0.436089	0.613407	10	0.722837	-0.15219	10	0.535649	0.260739
PPP1R11	0.363697	-0.412073	10	0.288211	-1.1217	10	0.263114	-0.939871	0.433843	0.777319	10	0.688473	0.197869	10	0.475268	0.447233	0.296856	-1.36718	10	0.00654274	-0.746149	10	0.0403745	-1.02056
PPP1R12A	0.0172161	-1.82359	3	0.505306	0.407582	7	0.176555	-1.74794	0.172132	-2.12603	3	0.0522384	-1.27054	2	0.147212	-1.53726	0.675864	0.453564	7	0.0629485	-0.593497	3	0.145986	-0.34997
PPP1R12B	0.37317	0.791965	10	0.819916	0.262787	10	0.481027	1.08181	0.683646	-3.02938	10	0.986203	-1.40613	10	0.911134	-1.91933	0.718228	-1.40521	10	0.0863112	-1.49421	10	0.713333	-1.31608
PPP1R12C	0.813144	-0.632959	10	0.756148	-0.709875	10	0.781583	-1.24417	0.209036	2.21077	10	0.809467	0.493414	10	0.255821	1.3973	0.344164	0.196748	10	0.607097	-0.166325	10	0.723949	0.205585
PPP1R13B	0.561597	0.969388	10	0.181079	0.654614	10	0.323341	1.12445	0.467191	-0.0612408	10	0.30495	0.265931	10	0.250165	-0.0450282	0.339079	0.256406	10	0.0877615	0.4447	10	0.107453	0.117562
PPP1R13L	0.46932	-1.78734	10	0.159844	-1.36848	10	0.178385	-1.37452	0.20603	1.58062	10	0.216298	1.31371	9	0.291988	0.506657	0.0118176	1.25596	10	0.249952	0.503122	10	0.0104953	0.76703
PPP1R14A	0.762901	-0.105442	10	0.933158	-0.199878	10	0.871658	-0.472215	0.565818	-0.404522	10	0.794486	0.104693	9	0.520877	-0.337486	0.895143	-0.0119916	10	0.238807	-0.871122	10	0.514056	-0.197055
PPP1R14B	0.997972	0.107045	10	0.996395	-0.948105	10	0.915221	-0.650234	0.560191	-1.44128	10	0.766642	-0.562344	10	0.625896	-1.06107	0.955357	0.256256	10	0.233368	-0.0139879	10	0.683268	0.229456
PPP1R14C	0.348716	-0.205247	10	0.0638473	0.548761	10	0.13098	0.446267	0.951727	0.514523	10	0.989374	-0.374236	10	0.867439	0.216423	0.397996	0.2642	10	0.547007	0.208752	10	0.735214	0.189819
PPP1R14D	0.392352	0.364057	10	0.452463	0.0521763	10	0.362363	-0.284069	0.218987	-4.30095	10	0.335117	-0.596832	10	0.21866	-2.48984	0.415772	-0.846291	10	0.599973	0.278121	10	0.784153	-0.224265
PPP1R15A	0.23633	-0.268501	10	0.407011	1.41926	9	0.143984	1.01044	0.913857	-1.24308	10	0.632612	0.517147	10	0.709822	-0.11496	0.568533	-0.610325	10	0.552514	-0.662709	10	0.446895	-0.528513
PPP1R15B	0.279359	-1.24986	10	0.11068	-0.476452	10	0.136384	-1.08602	0.897816	-0.928879	10	0.954823	-0.343366	10	0.829141	-0.719553	0.261794	-0.529942	10	0.143498	0.165915	10	0.160946	-0.287335
PPP1R16A	0.433844	0.462499	10	0.393625	-1.31916	10	0.774341	1.40178	0.314927	0.495125	10	0.687595	0.447098	10	0.3007	0.340271	0.48894	0.26496	10	0.33044	0.0729699	10	0.571016	0.134183
PPP1R16B	0.6268	-0.495346	10	0.332962	-3.99703	10	0.385623	-2.56908	0.139293	1.34346	9	0.662153	-0.49026	9	0.334017	0.319671	0.683873	-1.13713	10	0.430799	-0.500728	9	0.494102	-0.264976
PPP1R1A	0.412566	0.374877	10	0.243074	-0.0916599	10	0.242863	0.074386	0.257314	0.919069	10	0.0730767	1.4378	10	0.0687588	0.734955	0.00948252	0.340305	10	0.258629	0.600419	10	0.014387	0.26658
PPP1R1B	0.575385	-1.38034	10	0.829397	-0.360283	10	0.504101	-0.10549	0.471484	-0.368547	9	0.244495	-0.697182	10	0.838134	-0.0770965	0.117147	-1.25072	10	0.427408	-0.592435	10	0.103131	-0.68992
PPP1R1C	0.0311393	-1.93836	2	0.216276	2.29983	7	0.0410262	1.2541	0.353514	0.486862	3	0.259347	-0.813146	7	0.374785	0.312027	0.00656355	-0.929486	7	0.208037	0.237276	3	0.0355955	-0.900552
PPP1R2	0.483361	-0.522481	10	0.375796	-0.871425	10	0.960608	-0.682232	0.708295	-2.48553	10	0.571724	0.55611	10	0.627885	-0.564403	0.339674	0.421511	10	0.0286162	0.627804	10	0.0432281	0.511409
PPP1R35	0.00804562	-2.14485	10	0.104834	-2.04641	10	0.00725305	-0.940233	0.159171	0.649834	10	0.301961	1.14885	10	0.13586	1.25253	0.406715	-0.561981	10	0.667964	-0.386299	10	0.490688	-0.551554
PPP1R36	0.321664	-0.929448	10	0.728237	-0.756758	10	0.43596	-0.72322	0.218541	-6.88628	10	0.341939	-0.93325	10	0.206892	-3.9917	0.866475	-2.15176	10	0.524234	0.314791	10	0.716865	-0.572535
PPP1R3A	0.246276	0.566196	9	0.637114	0.186553	9	0.440884	0.283128	0.281638	2.09436	9	0.378425	-0.680348	9	0.786038	1.2705	0.683002	0.513986	9	0.117078	-0.286712	9	0.8141	-0.143684
PPP1R3B	0.187263	-0.715286	10	0.0637348	-0.493345	10	0.0598151	-1.06494	0.469682	0.345301	9	0.746387	-0.284635	10	0.565987	0.248472	0.13127	0.192655	10	0.109677	0.722609	10	0.0639259	0.0215359
PPP1R3C	0.739463	-0.409383	10	0.808786	0.0383914	10	0.988539	-0.649124	0.263027	0.635559	10	0.0728225	0.635914	10	0.172962	0.92853	0.127009	0.571624	10	0.519636	0.120266	10	0.0909137	0.166586
PPP1R3D	0.610264	-0.692973	10	0.448742	0.422438	9	0.29432	0.364443	0.289758	-1.96164	9	0.199141	-1.14728	9	0.180943	-1.35166	0.0846372	0.495303	10	0.787216	0.25247	9	0.144487	0.309961
PPP1R3F	0.677519	0.334131	10	0.462691	-1.57776	10	0.445994	-0.428138	0.137366	1.48463	10	0.182537	1.13513	10	0.0840907	1.20704	0.119275	0.818436	10	0.0743029	0.553139	10	0.0456063	0.593939
PPP1R7	0.588927	-0.275953	10	0.365301	-0.520014	10	0.486186	-0.533955	0.84062	-1.33409	9	0.291836	-1.31378	10	0.609804	-0.762699	0.291792	-0.585501	10	0.1258	-0.23191	10	0.110414	-0.314079
PPP1R8	0.253788	-1.82242	10	0.0510029	0.985085	10	0.128489	-0.149167	0.24165	-0.517956	10	0.996352	-0.626311	10	0.261736	-0.294009	0.0775882	-2.43397	10	0.675416	0.722718	10	0.180382	-0.63936
PPP1R9A	0.311462	0.478693	10	0.0195501	1.43899	10	0.0518076	1.14469	0.434776	0.429216	10	0.420683	0.220612	10	0.283449	0.201036	0.206803	0.546841	10	0.808262	0.337368	10	0.424144	0.36505
PPP1R9B	0.815875	-0.391861	10	0.957705	-0.286443	10	0.943369	-0.349203	0.164528	-4.48597	10	0.35137	-1.204	9	0.24986	-2.77324	0.82756	-0.260524	10	0.333574	-1.20542	10	0.827195	-0.724333
PPP2CA	0.896864	-0.137549	10	0.719991	-0.145043	10	0.918344	0.461825	0.0827459	2.06289	10	0.0767124	0.369764	10	0.0391264	0.559489	0.652141	0.451399	10	0.700872	0.166322	10	0.762117	0.398369
PPP2CB	0.31371	-0.46405	10	0.276603	-0.193477	10	0.147048	-0.0955166	0.520548	1.06952	10	0.156058	-0.203484	10	0.960527	0.583104	0.686472	0.288791	10	0.820158	-0.207329	10	0.802091	0.197584
PPP2R1A	0.0704414	-1.49776	10	0.118346	-1.24831	10	0.0466791	-1.19891	0.899073	0.103854	10	0.406379	0.111166	10	0.792789	0.404607	0.940657	-0.253905	10	0.0263538	0.983939	10	0.205575	0.314584
PPP2R1B	0.473412	-0.450322	10	0.87622	0.324567	10	0.656386	-0.117863	0.0636167	-0.807366	10	0.917833	-0.665124	10	0.156176	-0.535553	0.368012	0.86392	10	0.354818	-0.335843	10	0.873558	-0.100048
PPP2R2A	0.534296	-0.850421	9	0.13029	-1.2389	9	0.195555	-0.940272	0.425164	0.388285	9	0.642214	-0.667379	9	0.66236	0.684547	0.0258102	0.937963	9	0.557562	0.400235	9	0.047811	0.667416
PPP2R2B	0.0144798	-2.26382	7	0.0442662	-1.68323	10	0.0469458	-0.549757	0.012699	3.2086	7	0.167761	1.30445	7	0.0152983	2.13255	0.0206434	-0.916123	10	0.268361	-0.331232	10	0.0150619	-0.479707
PPP2R2C	0.978631	0.259868	10	0.12487	-0.475443	10	0.343799	-0.386095	0.536649	1.08325	10	0.613777	0.175283	10	0.372894	0.439964	0.517495	-0.446362	10	0.397169	-0.231897	10	0.286662	-0.189688
PPP2R2D	0.00903687	1.07171	10	0.888996	-0.685623	9	0.140488	1.04813	0.00171102	-7.41551	10	0.0396763	-1.57409	8	0.0141375	-2.54529	0.208788	-0.279813	10	0.147664	-0.855001	9	0.0156358	-0.853265
PPP2R3A	0.488747	-0.27448	10	0.783474	0.223011	10	0.54984	-0.370351	0.552731	-1.33837	10	0.497255	-1.09947	10	0.839464	-1.02689	0.557924	0.385846	10	0.930322	0.257369	10	0.839198	0.345387
PPP2R3B	0.0908419	0.735217	10	0.892036	-0.0166266	10	0.426287	0.522106	0.581771	0.552718	10	0.735875	-0.0105815	10	0.701782	0.494159	0.949413	-0.194347	10	0.220673	-0.68279	10	0.569409	-0.276342
PPP2R3C	0.167914	0.0882693	10	0.849048	0.45389	10	0.586384	0.331451	0.22667	1.09657	10	0.0503082	1.57082	10	0.0853206	1.66059	0.793452	0.409917	10	0.164353	0.124136	10	0.484259	0.11319
PPP2R4	0.0368457	-0.90372	10	0.0121062	-2.35885	9	0.0235249	-1.83729	0.856688	-1.0953	9	0.016806	1.61374	9	0.239242	0.505209	0.163665	0.407061	9	0.0239826	1.7892	9	0.00649511	0.993226
PPP2R5A	0.458346	-0.627725	10	0.99138	0.627671	10	0.785817	0.495208	0.225452	1.77185	10	0.835138	-0.521384	10	0.285794	0.406399	0.633004	0.277843	10	0.332004	-0.229698	10	0.926625	0.193045
PPP2R5B	0.825606	-0.223497	10	0.119741	-1.85611	10	0.257614	-1.19324	0.207314	1.75119	10	0.985885	-0.741725	10	0.529627	0.667651	0.563216	-0.325433	10	0.551725	-0.095653	10	0.466454	0.0855375
PPP2R5C	0.67209	-3.28543	10	0.494632	-1.78231	10	0.435497	-2.08977	0.893295	-1.45901	9	0.458553	-0.478563	9	0.881607	-0.897924	0.922794	-0.314214	9	0.120308	-0.459891	9	0.418779	-0.205094
PPP2R5D	0.0640152	0.579447	10	0.85336	-0.487158	10	0.234241	0.226612	0.642746	-3.29389	10	0.917517	0.694241	10	0.75201	-1.59348	0.0772586	1.18915	10	0.72166	0.583409	10	0.136576	0.547697
PPP2R5E	0.156293	0.405154	10	0.593563	-1.16785	10	0.709817	0.298547	0.029377	-2.16776	10	0.651975	-0.616229	10	0.0656449	-1.33833	0.293594	-0.545445	10	0.891377	0.171087	10	0.326947	-0.405856
PPP3CA	0.79801	-0.0780736	10	0.651575	0.435178	10	0.906172	0.331839	0.475009	-0.982245	10	0.130817	-1.0891	10	0.323915	-1.34636	0.256817	-0.917053	10	0.394982	-0.752533	10	0.11543	-0.54469
PPP3CB	0.217689	0.496761	10	0.300279	0.846007	9	0.138377	0.412842	0.799294	-0.722801	10	0.936785	-0.310158	10	0.715499	-0.703805	0.819305	0.37594	10	0.868128	-0.163285	10	0.776888	0.346106
PPP3CC	0.984246	-1.1633	10	0.156888	-1.29758	10	0.452835	-1.23044	0.842199	-0.407421	10	0.738574	-0.15552	10	0.800831	0.38762	0.427803	-0.888517	10	0.426951	0.232253	10	0.777795	0.216823
PPP3R1	0.709559	-0.54369	10	0.279911	-0.75033	10	0.391034	-1.10199	0.962797	0.281172	10	0.664632	0.181995	10	0.826018	0.212828	0.797089	0.145833	10	0.86411	0.190507	10	0.750421	0.0921454
PPP3R2	0.289384	-1.57926	10	0.207793	-0.507564	10	0.164583	-0.494405	0.0605605	1.58964	10	0.655704	0.368867	10	0.112747	1.07614	0.388202	0.217326	10	0.463848	-0.160441	10	0.768738	0.106109
PPP4C	0.941243	-3.29949	10	0.174971	-1.28567	9	0.708372	-1.30099	0.0737486	-3.56553	8	0.443027	-0.690302	7	0.220861	-1.31034	0.617536	0.532904	8	0.227538	-0.66819	8	0.639298	-0.227659
PPP4R1	0.69347	-0.138769	10	0.858293	0.0723573	10	0.678719	-0.184894	0.335419	0.615518	10	0.433409	0.430358	10	0.297715	0.58545	0.462212	-0.537548	10	0.181886	-0.418661	10	0.176437	-0.286748
PPP4R2	0.134234	-2.13994	10	0.574676	-0.818331	10	0.436424	-2.12896	0.0444024	-2.83932	10	0.00342296	-1.79797	10	0.00578442	-2.72158	0.0105214	-1.17467	10	0.231676	-0.271092	10	0.010615	-0.807707
PPP4R4	0.0862339	1.34896	10	0.78589	0.342841	10	0.256128	0.993164	0.524679	-2.45781	10	0.630916	-0.358428	10	0.431827	-0.265435	0.390149	-1.48634	10	0.764443	-1.04155	10	0.524538	-1.21998
PPP5C	0.401505	-1.21582	10	0.510655	-0.942362	10	0.342197	-0.950896	0.654165	-1.17339	10	0.291472	-0.366951	10	0.482984	-1.35713	0.369687	-0.310263	10	0.145661	-0.717628	10	0.144325	-0.596339
PPP6C	0.393869	0.227288	10	0.290894	0.697459	10	0.267844	0.513655	0.761822	-0.801919	10	0.532919	-0.361909	10	0.701188	-0.619743	0.740369	0.0826267	10	0.220377	-0.664179	10	0.563801	-0.369254
PPP6R2	0.393869	-0.181223	10	0.0544093	-0.377108	10	0.141213	-0.805716	0.232363	-2.62079	10	0.362094	-1.30344	10	0.292356	-1.95876	0.15155	-0.768	10	0.228017	-0.467496	10	0.141741	-0.676079
PPP6R3	0.985493	-0.319688	10	0.501359	0.309527	10	0.711869	0.129275	0.269601	-1.57709	10	0.0243274	-1.33439	10	0.064363	-1.14292	0.881797	0.528765	10	0.868438	0.274201	10	0.754014	-0.192582
PPRC1	0.213199	-0.666784	10	0.131873	-2.85437	10	0.13494	-2.02307	0.439225	-0.432571	10	0.705641	-0.360787	8	0.476472	-0.0576105	0.218625	-0.570868	10	0.249306	0.283148	10	0.798739	-0.0478062
PPT1	0.640726	-0.478563	10	0.779553	-0.627991	10	0.63632	-0.554585	0.870239	0.342849	10	0.350795	-0.819975	10	0.679627	0.0181863	0.338285	-1.15757	10	0.163996	-0.631995	10	0.173801	-0.776778
PPTC7	0.111726	0.396316	10	0.460062	-0.712883	10	0.632394	0.0358177	0.121432	0.32492	10	0.667232	0.0230455	10	0.150182	0.0954052	0.323824	-0.480549	10	0.897593	0.00323235	10	0.434042	-0.162403
PRAME	0.284429	-2.34811	10	0.300486	0.326664	5	0.320266	-1.97297	0.135173	-0.923761	10	0.0106355	-1.48767	10	0.0586331	-1.79474	0.111826	-0.393089	10	0.533362	0.0458431	10	0.140675	-0.327996
PRC1	0.98409	-0.526338	10	0.85215	0.44028	9	0.622511	0.0669992	0.354168	-1.45068	10	0.56257	-1.3846	9	0.693904	-0.467904	0.543496	-0.277451	10	0.895106	0.00984243	10	0.528917	-0.306126
PRCC	0.186349	-0.665873	10	0.12516	-1.53356	10	0.112247	-1.30964	0.775776	-2.84714	10	0.577958	0.0672096	10	0.959888	-1.60895	0.670938	-0.516939	10	0.361602	0.609999	10	0.803006	0.282341
PRDM16	0.712181	0.0194652	10	0.225766	2.11981	10	0.2969	1.28532	0.561796	0.741732	10	0.125828	1.02437	10	0.293091	1.14682	0.754058	0.249476	10	0.264136	0.637366	10	0.532796	0.810293
PRDX2	0.0736585	-1.7315	10	0.316178	-0.499185	10	0.0953814	-1.3265	0.283174	-1.3493	10	0.276291	0.773733	10	0.236408	-0.483378	0.975398	0.189589	10	0.698253	0.273184	10	0.814313	0.182014
PRDX5	0.942177	-0.614194	10	0.410391	-0.0649531	10	0.608232	-0.339574	0.909135	0.336978	10	0.858487	0.516339	10	0.897484	0.342078	0.227124	0.222432	10	0.950959	-0.39635	10	0.445247	-0.181352
PRDX6	0.756946	0.377566	10	0.366968	0.756223	10	0.460691	1.14296	0.304902	0.720793	10	0.991594	-0.188576	10	0.404417	0.623934	0.211791	0.568569	10	0.492989	0.682618	10	0.183091	0.745113
PRELP	0.995164	-0.442387	10	0.880247	-0.852149	10	0.933038	-0.647268	0.754723	-0.0221071	10	0.948491	0.373958	10	0.721191	0.128837	0.0905371	-1.02275	10	0.28484	-0.339603	10	0.0509749	-0.681382
PREP	0.107306	0.259678	10	0.240703	0.380941	10	0.18287	0.535381	0.156252	-3.23127	10	0.102316	-1.20247	10	0.0907679	-2.03713	0.602565	-0.369844	10	0.0381541	-0.715467	10	0.149936	-0.377246
PREX2	0.612732	-0.892879	10	0.873124	-0.292605	10	0.927408	-0.439267	0.630564	-0.0842531	10	0.760578	-0.24943	10	0.549227	-0.127536	0.882727	-0.853486	10	0.825356	0.250777	10	0.737593	-0.411598
PRG2	0.198623	0.436427	10	0.663223	-0.642752	10	0.350257	-0.28748	0.537172	0.538969	10	0.0356542	1.19219	10	0.185146	1.28493	0.0756275	0.824668	10	0.0806343	0.459477	10	0.034736	0.554166
PRIM1	0.409074	0.535425	9	0.416368	-0.659785	7	0.962275	-0.346421	0.117078	-4.2268	9	0.864805	0.460953	6	0.873915	-0.129585	0.711801	-0.990279	9	0.682231	0.801865	8	0.425015	0.148929
PRIM2	0.0325557	-2.53105	10	0.0334231	-2.36231	9	0.0376246	-2.44668	0.360579	0.251653	9	0.122064	0.482989	9	0.251254	0.411031	0.248347	0.196529	10	0.60052	1.91256	10	0.414154	0.670967
PRKAA1	0.548491	0.77461	10	0.73326	-1.01416	10	0.899938	-0.172368	0.725794	-1.75353	10	0.678985	-0.191837	10	0.924492	-0.742309	0.665219	-0.960126	10	0.407103	0.156869	10	0.599209	-0.598766
PRKAA2	0.33033	-0.937536	10	0.925041	0.249881	10	0.410221	-0.202659	0.116547	-0.558571	10	0.0672619	0.455292	10	0.0427662	-0.164553	0.798909	-0.198852	10	0.41538	0.622762	10	0.757912	0.380364
PRKAB1	0.135612	0.354641	10	0.250446	1.23101	10	0.149478	0.466156	0.381505	-1.68728	10	0.91184	-0.158308	10	0.510648	-0.840558	0.943471	0.193199	10	0.882685	0.154846	10	0.917229	0.178079
PRKAB2	0.286192	0.301607	10	0.111915	0.859243	10	0.148591	0.706724	0.266257	-0.203483	10	0.885098	0.739958	10	0.427613	0.293591	0.733851	-0.0767543	10	0.711971	0.411215	10	0.586932	0.304249
PRKACA	0.471003	-0.977695	10	0.0540652	-1.60831	10	0.104715	-1.37819	0.158995	-2.81241	10	0.295491	-1.36928	10	0.133458	-2.02421	0.604208	-0.795755	10	0.241323	-0.177403	10	0.428961	-0.317346
PRKACB	0.560543	0.227959	10	0.0320999	-1.80025	10	0.321994	-1.20956	0.757288	-0.887486	10	0.462661	-0.317778	10	0.62306	-0.604457	0.512424	-0.388212	10	0.85886	0.101371	10	0.583137	-0.151882
PRKACG	0.331692	-0.154914	10	0.723521	0.281459	10	0.665799	0.338567	0.143999	1.97682	10	0.506368	0.385727	10	0.207324	1.2967	0.369687	0.470365	10	0.110727	0.629174	10	0.161772	0.530613
PRKAG1	0.528481	-1.13538	10	0.395807	-0.868287	10	0.451178	-1.31266	0.754874	-2.41633	10	0.76073	-0.98158	10	0.806101	-1.58916	0.208077	-0.961076	10	0.819241	0.0611082	10	0.380514	-0.610312
PRKAG2	0.319758	-2.15292	10	0.396901	-0.844028	10	0.931161	-1.63673	0.54849	2.78364	10	0.44996	0.543599	9	0.587041	0.345285	0.555024	1.02905	10	0.204809	0.504948	10	0.181281	0.509306
PRKAG3	0.726806	0.0166979	10	0.858601	-0.868447	10	0.655533	-0.272335	0.336017	-0.527614	10	0.838709	-0.293458	10	0.584226	-0.759694	0.212222	0.317028	10	0.163877	-1.14041	10	0.91191	0.0360262
PRKAR1A	0.141549	-1.92405	10	0.250398	-0.644376	5	0.149478	-1.28336	0.0643001	-3.64777	10	0.14321	-0.621879	5	0.053284	-2.13864	0.049801	1.3974	10	0.189538	-0.536888	5	0.0484071	0.928473
PRKAR1B	0.195365	0.640898	5	0.0740998	-1.77071	3	0.283994	-0.753033	0.0116083	-2.51742	5	0.0125408	-1.58941	5	0.00794247	-2.05003	0.00490622	-1.34932	5	0.0540271	-0.698327	5	0.00401431	-0.962009
PRKAR2A	0.787461	-0.566924	10	0.650443	-0.193556	10	0.889044	-0.338448	0.73161	0.204394	10	0.840418	-0.462352	10	0.833517	-0.319685	0.878388	-0.517601	10	0.730211	-0.153087	10	0.980963	-0.315247
PRKAR2B	0.0287294	-1.64788	10	0.114417	-0.681314	10	0.0307422	-1.39364	0.546903	-2.36132	10	0.257625	-2.15736	10	0.985452	-1.81102	0.646488	0.13416	10	0.474101	-0.282496	10	0.356369	-0.082863
PRKCA	0.946222	-0.594906	10	0.398216	0.646275	10	0.540427	-0.470263	0.565281	-0.40668	10	0.48375	0.106286	10	0.792789	-0.32013	0.916308	-0.360273	10	0.0619186	-0.698752	10	0.251498	-0.555079
PRKCB	0.572987	0.186711	10	0.845356	-2.53844	10	0.917095	-1.27853	0.762427	-0.391189	10	0.850728	0.0090894	9	0.686432	-0.16114	0.0558039	-2.73471	10	0.559791	0.21804	9	0.162565	-0.668384
PRKCD	0.217689	-0.372129	10	0.369477	-0.380169	10	0.245413	-0.362342	0.135173	0.661995	10	0.413381	0.0916537	10	0.192426	1.21949	0.877768	-0.0323865	10	0.436388	0.1201	10	0.765425	0.141449
PRKCDBP	0.197397	-1.36776	10	0.726468	0.25779	10	0.310403	-0.464152	0.544265	1.37767	10	0.409307	-0.837194	10	0.740782	0.560354	0.315231	-0.226556	10	0.917525	-0.465354	10	0.312372	-0.255856
PRKCE	0.861094	-0.464314	10	0.343863	1.57732	10	0.49884	0.749818	0.30659	0.45946	10	0.593817	-0.170642	10	0.323915	0.739029	0.833687	0.396754	10	0.092993	-0.181252	10	0.597839	-0.125987
PRKCG	0.28974	0.314611	10	0.33611	0.160123	10	0.307223	0.308517	0.765455	-2.61452	10	0.783236	-0.133672	10	0.73685	-0.806404	0.829397	0.017033	10	0.453247	-0.0809646	10	0.886314	-0.219112
PRKCH	0.363181	-0.30306	10	0.708267	-0.582895	10	0.471525	-0.410096	0.87274	0.857173	10	0.32505	0.50356	10	0.585052	0.720019	0.521826	0.446274	10	0.803699	-0.206476	10	0.950783	0.343792
PRKCI	0.751302	0.205877	10	0.892658	-0.294762	10	0.974413	-0.349002	0.103654	0.602264	10	0.86974	-1.20996	10	0.220315	0.283013	0.270236	0.206539	10	0.370984	-0.624611	10	0.932894	0.129255
PRKCQ	0.922903	-0.854505	10	0.553708	-1.09186	10	0.739325	-0.90505	0.410438	1.59758	10	0.178013	-1.26893	10	0.979698	0.178166	0.883037	0.10511	10	0.392802	0.264818	10	0.810336	0.260856
PRKCSH	0.168549	0.606116	2	0.276744	0.86736	8	0.170687	0.770566	0.407019	0.749218	8	0.162601	0.876693	8	0.255957	0.843177	0.0418121	0.705284	8	0.0563388	-0.408183	3	0.0465341	0.542746
PRKCZ	0.608074	0.420726	10	0.979472	-2.68828	10	0.870419	-0.779094	0.347099	-1.88362	10	0.834825	-0.53022	9	0.709882	-0.411912	0.792543	0.188784	10	0.0930695	0.50205	10	0.444542	0.29888
PRKD1	0.665258	-0.92916	10	0.673804	-2.28157	10	0.83155	-1.70693	0.423538	-5.58444	10	0.533536	2.34476	9	0.957713	-0.929894	0.947536	-0.638859	10	0.824438	-0.668884	10	0.958637	-0.557945
PRKD2	0.5511	-0.304586	10	0.414423	0.244975	10	0.42789	0.088715	0.175143	1.01516	10	0.360839	-0.348462	10	0.359293	-0.323555	0.554892	0.0292384	10	0.332004	-0.53775	10	0.826273	0.666047
PRKD3	0.537085	-1.94601	10	0.623526	-0.744359	10	0.604735	-0.72901	0.32244	2.44495	10	0.265393	-1.12662	10	0.682272	0.88886	0.709729	-0.80166	10	0.678435	-0.385982	10	0.678006	-0.294231
PRKDC	0.159806	0.479347	10	0.625751	0.607805	10	0.281678	1.03037	0.057784	-2.00382	10	0.0436161	-1.68018	10	0.0333889	-1.7168	0.0121782	-1.50994	10	0.00118068	-1.01644	10	0.00227271	-1.26319
PRKG1	0.221951	0.509746	10	0.417124	0.206653	10	0.260104	0.392999	0.919527	-0.0893799	10	0.127706	1.05862	10	0.374401	0.474954	0.840131	0.253553	10	0.346099	0.285579	10	0.615756	0.204518
PRKG2	0.236485	0.414475	10	0.726468	0.301707	10	0.431338	0.358091	0.548357	-1.03955	10	0.416795	0.294489	10	0.472546	0.316884	0.394279	0.461295	10	0.947204	0.246581	10	0.336177	0.0478462
PRKRA	0.129769	-0.742477	10	0.596557	-1.66782	10	0.178766	-1.57266	0.545715	-1.93572	10	0.304384	-0.672286	9	0.268586	-0.427265	0.394606	0.798875	10	0.927199	-0.276496	10	0.559812	0.147391
PRKRIR	0.0561402	1.32052	10	0.906962	-0.41884	10	0.345004	0.524926	0.437583	-0.143902	10	0.39149	1.08282	10	0.312645	0.537046	0.305117	0.130156	10	0.206781	0.174312	10	0.27871	0.218326
PRKX	0.282149	-0.634982	10	0.0921196	-1.43331	10	0.0877444	-0.497037	0.332639	-3.85995	10	0.152322	-0.0249771	10	0.187415	-1.07	0.356218	0.268103	10	0.852075	-0.25754	10	0.428501	0.158288
PRLR	0.48605	1.12858	10	0.935969	-0.0820647	10	0.641101	0.0992954	0.888399	-1.09877	10	0.181042	-1.21359	10	0.579555	-0.921961	0.375161	0.523373	10	0.0194245	-0.327844	10	0.636717	0.262943
PRMT1	0.854646	-2.48064	10	0.430555	-1.00685	10	0.690284	-1.60611	0.879742	0.36652	9	0.480695	-0.563532	9	0.594919	-0.236652	0.902101	-0.609452	9	0.24085	-0.0298911	10	0.313991	-0.523317
PRMT2	0.436375	-0.494541	10	0.0855626	0.664096	10	0.280624	0.252581	0.525455	-0.606585	10	0.260477	-1.37736	10	0.368823	-1.32911	0.871577	-1.01268	10	0.104877	-0.686265	10	0.406976	-0.366772
PRMT3	0.958212	-1.41199	10	0.564278	0.77259	10	0.936794	-0.653363	0.647874	-0.807889	10	0.737674	0.177171	10	0.600293	-0.346009	0.0523243	0.826768	10	0.711093	-0.0847697	10	0.147275	0.1124
PRMT5	0.157553	-0.511802	10	0.181079	-0.463869	10	0.125743	-1.04945	0.492983	-2.89157	10	0.143854	0.892427	10	0.844793	-1.16146	0.395152	-0.0540013	10	0.526284	0.260335	10	0.292771	0.0119911
PRMT6	0.339938	0.655892	10	0.202039	1.04867	10	0.200537	0.748822	0.753366	-0.462475	10	0.251328	0.823578	10	0.412826	0.283322	0.972579	0.000261836	10	0.533491	-0.159801	10	0.568338	-0.102706
PRMT7	0.306812	0.532299	10	0.267515	0.485407	10	0.237194	0.951511	0.823613	-0.210221	10	0.769983	-0.046419	10	0.743508	-0.289706	0.135127	0.407045	10	0.676566	0.197957	10	0.240264	0.320321
PRMT8	0.793786	-1.65281	10	0.958487	0.211957	10	0.919281	-0.533052	0.0149711	1.73061	9	0.0628948	0.430285	10	0.0179702	1.13485	0.842589	-1.46707	10	0.915966	-0.5078	10	0.776888	-0.988113
PRNP	0.271953	-0.576919	10	0.511918	-0.305321	10	0.703381	-0.397708	0.412246	2.26842	10	0.490103	0.324665	10	0.423656	1.69949	0.962557	-0.444847	10	0.351558	-0.131722	10	0.701016	-0.326803
PROC	0.063735	-2.88556	10	0.110768	-1.24546	10	0.0495286	-1.95812	0.28693	0.759466	10	0.625837	-1.4511	10	0.510506	-0.431743	0.471888	0.331676	9	0.0711437	0.735438	9	0.11888	0.627092
PROCR	0.230198	-1.35576	10	0.569599	-0.962571	10	0.301111	-1.04767	0.0447183	-2.9056	10	0.375436	-0.636625	10	0.0384459	-1.61529	0.943158	-0.198017	10	0.0528143	-0.350791	10	0.282049	-0.524823
PRODH	0.730625	1.84406	10	0.585434	0.562529	10	0.551943	0.764883	0.779428	-0.960786	10	0.660306	-1.30356	10	0.635867	-1.28479	0.51116	-0.86544	10	0.985734	0.215647	10	0.357811	-0.307331
PROK2	0.395389	1.48421	10	0.678688	0.221799	10	0.915533	0.856813	0.743738	0.134275	10	0.27893	0.503883	10	0.440564	0.480173	0.224715	-0.582982	10	0.930947	-0.131155	10	0.327336	-0.229991
PROM1	0.0135451	-2.22091	10	0.286435	0.694999	5	0.287524	-0.673778	0.665048	0.516934	5	0.192191	-0.634931	5	0.737152	0.42693	0.582736	-0.444337	10	0.311662	0.197193	10	0.672299	0.564446
PROP1	0.858329	0.347128	10	0.305859	-0.438012	10	0.580171	-0.273847	0.906618	-0.931014	10	0.339119	0.144275	10	0.891145	-0.410412	0.952228	-0.303445	10	0.867201	-0.292524	10	0.950155	-0.194224
PROS1	0.680956	-0.0363157	10	0.235546	-0.885477	10	0.390383	-0.699948	0.959791	-0.510401	10	0.274716	0.731172	10	0.843225	0.0737625	0.891105	-0.237078	10	0.1258	0.32565	10	0.517623	0.262912
PROSC	0.398221	0.443836	10	0.0255666	1.23328	10	0.0518076	0.769416	0.759101	0.751235	10	0.153579	-1.31863	10	0.40668	0.435907	0.905094	0.227392	10	0.631764	0.148098	10	0.733134	0.187745
PROZ	0.00959949	2.10527	10	0.396463	0.58904	10	0.0470713	1.56945	0.176664	-2.65092	10	0.334121	-1.42976	10	0.268611	-2.04034	0.693419	-1.31023	10	0.38437	-0.564395	10	0.600031	-1.32898
PRPF19	0.38354	-0.701784	10	0.664363	-0.696464	10	0.458064	-0.571917	0.409197	-2.57236	10	0.704346	-0.25226	10	0.366267	-1.28144	0.812898	-0.215824	10	0.365129	-1.11402	10	0.488953	-0.584582
PRPF4B	0.553192	-0.666415	10	0.898873	0.676824	10	0.850014	0.0145271	0.00561796	2.52448	10	0.297699	-0.8726	10	0.0587402	0.714279	0.121243	-1.66546	10	0.00525163	0.689825	10	0.0247855	-0.574438
PRPS1	0.962107	-0.288701	10	0.871886	0.505252	10	0.917095	-0.255183	0.864929	-0.843605	10	0.654269	-0.391785	10	0.806101	-0.630765	0.12238	0.977433	10	0.224699	-0.576886	10	0.635872	0.302805
PRPS1L1	0.634583	0.298127	10	0.640856	-0.524588	10	0.975668	0.0962532	0.777145	-0.848175	10	0.828315	-0.459632	10	0.878804	-0.629114	0.510907	0.0988425	10	0.222456	0.673138	10	0.77115	0.322488
PRPS2	0.292242	-0.156115	10	0.204271	0.836687	10	0.245893	0.67718	0.0757561	0.556612	10	0.0732678	0.482095	10	0.0300178	0.925919	0.919893	0.19085	10	0.740428	-0.103864	10	0.933207	0.2124
PRR16	0.838723	-2.49447	10	0.304007	-2.17345	10	0.644767	-2.33396	0.426624	-0.653017	9	0.848197	-0.972823	10	0.612004	-0.390988	0.784983	0.046427	10	0.885788	0.0086268	10	0.947014	-0.273524
PRR5	0.966783	0.155044	10	0.293594	-2.01474	10	0.431108	-1.0985	0.133132	-1.76066	9	0.105201	-1.2666	9	0.0563605	-2.07234	0.770225	0.244763	10	0.978019	-0.0883818	9	0.996848	-0.133183
PRRC2A	0.426303	0.520854	10	0.590034	-0.300465	10	0.898069	0.267921	0.642461	-2.75675	10	0.435747	-0.236254	10	0.524392	-1.59482	0.105424	0.8233	10	0.802483	0.770094	10	0.133588	0.559067
PRRX1	0.207363	-2.627	10	0.0317859	-1.52907	10	0.0497572	-2.0083	0.228659	1.82353	10	0.443039	-1.35745	10	0.567275	0.230489	0.738293	-0.442363	10	0.350137	0.763834	10	0.890365	0.225986
PRSS1	0.304504	-0.864519	10	0.491905	-1.86498	10	0.392994	-1.83614	0.594042	-1.68021	9	0.560875	-0.165561	9	0.814113	-0.283064	0.682431	-0.898425	10	0.286258	-0.859766	10	0.444542	-0.73192
PRSS2	0.656191	0.283097	10	0.198451	0.832818	10	0.308904	0.216898	0.14389	-1.95074	10	0.335316	-1.25142	10	0.168706	-1.66216	0.53493	-0.89998	10	0.0117086	-0.848834	10	0.0901624	-0.698324
PRSS3	0.619611	0.153004	10	0.980098	-0.552263	10	0.86206	-0.223398	0.108197	-3.88739	10	0.887178	0.311334	9	0.491689	-1.02673	0.878078	0.319603	10	0.356045	-0.435518	10	0.463803	-0.263404
PRSS8	0.302758	1.24376	10	0.142783	0.634138	10	0.174231	1.21601	0.810661	0.397242	10	0.481272	-0.312065	10	0.633012	-0.421692	0.865703	-0.117804	10	0.3733	0.173398	10	0.626059	0.202343
PRTFDC1	0.147685	0.476466	10	0.181592	1.88018	10	0.151488	1.48248	0.714055	-1.39453	9	0.0573893	-1.02152	9	0.248472	-1.3436	0.416686	0.0750079	9	0.0757815	-0.609675	10	0.223497	-0.079115
PRUNE2	0.067282	0.371798	10	0.539205	0.273348	10	0.141001	0.16235	0.822377	-1.63647	10	0.174014	1.18459	10	0.662681	-0.879197	0.989813	-0.161108	10	0.859477	0.016656	10	0.875112	-0.179744
PRX	0.6268	-0.893541	10	0.525407	0.374683	10	0.87693	-0.548679	0.179993	-1.21662	10	0.331343	-0.807146	10	0.183028	-0.876829	0.308091	-0.817542	10	0.287681	-0.718376	10	0.149936	-0.607329
PSAP	0.175889	0.504241	10	0.0528512	1.90531	10	0.0915367	1.69346	0.386492	0.3115	10	0.747592	0.638138	10	0.331242	0.219733	0.139177	0.286811	10	0.202991	-0.431041	10	0.147275	0.134043
PSAT1	0.286016	0.617952	10	0.137713	1.5211	10	0.172368	1.24093	0.710068	-0.594627	10	0.0487182	-1.00172	10	0.276138	-0.520877	0.741853	-0.254085	10	0.0581737	-0.419499	10	0.406976	-0.297143
PSCA	0.293138	-3.36565	10	0.282894	-2.58126	10	0.262108	-2.87527	0.00749944	4.83687	10	0.0709464	0.430979	9	0.00824901	1.36877	0.0508862	0.256885	10	0.818019	-0.48413	10	0.251335	0.466581
PSD3	0.283902	1.98359	10	0.257973	0.124684	10	0.210541	0.645564	0.510422	-0.23164	10	0.317678	1.10014	10	0.603363	-0.382824	0.217451	0.759941	10	0.213646	-0.599985	10	0.782638	-0.160484
PSEN1	0.765586	0.0027863	10	0.850895	-0.66527	10	0.717155	-0.39438	0.0149641	1.93062	10	0.533442	0.241827	10	0.0322416	1.12533	0.796179	-0.161285	10	0.780984	0.332221	10	0.85093	0.282041
PSENEN	0.0715241	-1.26014	9	0.116964	-2.2011	10	0.11255	-1.22132	0.554857	0.861437	10	0.103912	-1.12121	10	0.32628	-0.260909	0.197147	-0.601764	9	0.264438	-0.313953	9	0.105547	-0.690014
PSG1	0.0652451	1.02225	2	0.193389	0.632387	2	0.0758453	0.827316	0.1731	-1.21954	2	0.0948142	-0.85574	2	0.151681	-0.814785	0.132174	-0.610144	2	0.201787	0.470192	1	0.172323	0.523473
PSIP1	0.304412	-2.41656	10	0.533072	-0.395003	9	0.561183	-1.60719	0.981802	0.542167	9	0.204322	0.221567	9	0.656853	-0.311604	0.881177	0.176569	10	0.722692	0.689287	9	0.466945	0.143894
PSKH1	0.43178	-0.812608	10	0.256159	0.929921	10	0.854334	-0.165109	0.00366963	1.07236	10	0.32996	0.50976	10	0.00916412	0.719485	0.210214	0.984449	10	0.965676	-0.0658256	10	0.509488	0.293923
PSKH2	0.565822	-0.0663181	10	0.92348	0.636312	10	0.73428	-0.199023	0.229609	2.05939	9	0.166947	-0.765053	10	0.754384	0.129751	0.291792	0.238018	10	0.435462	-0.998175	10	0.930072	-0.0682102
PSMA1	0.305795	-1.86187	10	0.0984259	-1.63034	9	0.155596	-1.07316	0.60934	0.902371	9	0.384583	-0.133562	8	0.910603	-0.213038	0.967954	-0.665581	9	0.748609	-0.696752	9	0.775297	-0.723042
PSMA2	0.447986	-0.936732	10	0.24578	-3.10604	10	0.302216	-2.36773	0.742837	-0.654432	10	0.387568	-0.368849	9	0.872946	0.148891	0.797998	0.0396177	10	0.344091	0.53148	10	0.512531	0.506041
PSMA3	0.949544	-0.480153	9	0.546777	-0.208981	8	0.685354	-0.610423	0.140948	-1.01856	8	0.849907	-0.303683	9	0.401311	-0.141341	0.660048	-1.58409	9	0.915366	-0.19537	9	0.483918	-0.422077
PSMA4	0.153458	-2.73996	10	0.521954	-1.76967	10	0.290746	-2.04416	0.087755	-2.37819	9	0.0250612	-1.07926	9	0.0255674	-1.47855	0.382626	-0.673001	9	0.004589	-0.74676	9	0.0157254	-0.519145
PSMA5	0.0434424	-3.49116	10	0.245003	-1.39067	9	0.131554	-1.04345	0.243698	-0.664699	9	0.604866	-0.382296	9	0.32834	-0.681742	0.788406	-0.635296	9	0.754583	-0.356552	9	0.954738	-0.10066
PSMA6	0.148782	-1.94359	10	0.616043	2.11439	10	0.37156	0.29786	0.986476	0.370421	9	0.140178	-1.18072	9	0.445061	-0.227771	0.659236	-1.08019	10	0.374356	0.0749457	10	0.77961	-0.183383
PSMA7	0.658736	-0.606878	10	0.891942	0.528315	9	0.433784	-0.318248	0.428962	-2.16327	10	0.0711431	-1.78868	9	0.183018	-1.51419	0.175756	-0.665436	10	0.566663	-0.126272	10	0.681243	-0.450132
PSMB1	0.695059	-4.14826	10	0.689653	-0.613221	10	0.790057	-2.51357	0.929465	0.630273	9	0.757854	-0.0645246	10	0.967815	0.53299	0.480102	-0.496668	10	0.118863	-1.04737	10	0.974987	-0.88706
PSMB2	0.791375	-2.05338	10	0.484756	-1.04513	10	0.959667	-1.07644	0.205802	-3.76325	9	0.0854508	-2.10463	9	0.170138	-0.717614	0.239917	-0.808684	10	0.0905712	-0.998873	10	0.0487671	-0.621548
PSMB3	0.607527	-1.25366	10	0.110073	-0.89087	9	0.244241	-0.83125	0.262012	-1.82066	10	0.942363	-0.715665	9	0.241781	-1.52823	0.838596	-1.24778	10	0.303889	-0.272464	9	0.743013	-0.213907
PSMB4	0.524779	0.864227	10	0.619225	-0.835977	10	0.932725	-0.419912	0.259656	-2.48149	10	0.401231	0.308051	10	0.626464	-0.755378	0.896075	-0.346945	10	0.610673	-0.342563	10	0.782032	-0.352038
PSMB5	0.548231	0.294554	10	0.337691	1.18099	10	0.401552	0.997368	0.835683	-2.84638	10	0.685256	0.718986	10	0.747148	-1.45265	0.266922	0.798747	10	0.23865	0.387401	10	0.189796	0.477851
PSMB6	0.703419	-1.43442	9	0.374107	-0.184475	9	0.620753	-0.581664	0.468397	-0.195812	9	0.577655	-0.0966556	9	0.4433	-0.835268	0.665155	-1.10328	9	0.176733	0.187666	9	0.563421	0.104119
PSMB7	0.717142	-1.5304	10	0.994201	-0.519093	10	0.999215	-1.19719	0.447608	-1.68137	9	0.0739079	-0.744318	10	0.157265	-0.48787	0.878207	-0.343401	9	0.34269	-0.780279	10	0.971971	-0.200316
PSMC1	0.85618	-0.460938	10	0.956766	0.13018	10	0.775245	-0.171525	0.718361	0.211949	10	0.259468	0.199975	10	0.513485	-0.568599	0.378981	-1.00652	10	0.837617	0.69917	10	0.632781	0.101278
PSMC2	0.00265068	1.71013	10	0.0403203	1.50218	10	0.00702572	1.53718	0.00892117	3.02611	10	0.0627236	0.950018	9	0.0103484	1.97783	0.469903	0.58406	10	0.209479	-0.664349	10	0.734025	-0.118727
PSMC3	0.673517	-0.868497	10	0.276603	-1.97597	10	0.503598	-1.5004	0.248641	0.766542	9	0.786416	0.219558	9	0.455965	0.609948	0.664078	0.186888	10	0.632323	0.171909	10	0.972156	-0.114582
PSMC5	0.0774532	0.934012	10	0.275563	1.01234	10	0.0950691	0.78039	0.747344	0.653665	10	0.701102	0.10876	10	0.64965	-0.129724	0.298314	-0.0775454	10	0.729325	-0.080721	10	0.608561	0.238426
PSMD1	0.404584	-1.38174	10	0.313015	0.694185	9	0.616074	0.265649	0.244545	-5.48163	9	0.998161	0.559811	9	0.265309	-1.72058	0.721608	1.10938	10	0.348518	1.1483	10	0.155023	1.02992
PSMD11	0.498744	-1.65611	10	0.0993964	-1.20229	10	0.195736	-1.24749	0.90058	-1.00157	9	0.637259	0.163055	8	0.627222	-0.557959	0.386261	0.21756	10	0.97835	0.343312	9	0.774023	0.381332
PSMD12	0.351943	-1.65265	10	0.143104	-0.842843	10	0.14837	-1.51064	0.194184	1.26329	10	0.926672	-0.937298	10	0.564834	0.563893	0.033058	1.21811	10	0.0149998	0.937087	10	0.00233316	0.902322
PSMD13	0.724752	-1.21889	10	0.864003	-0.884232	10	0.773437	-0.637375	0.691241	-0.499638	10	0.67913	0.218499	10	0.689933	-0.327259	0.661798	0.615803	10	0.243064	-0.158903	10	0.956123	0.187589
PSMD14	0.434304	-0.70745	10	0.857367	0.0710375	10	0.596989	-0.492371	0.0518743	0.0331492	10	0.906168	0.55258	10	0.118591	0.158308	0.165221	1.07337	10	0.955811	0.157856	10	0.25215	0.639103
PSMD2	0.217543	1.50264	10	0.689363	-0.256657	10	0.592356	0.503792	0.326338	0.162742	10	0.749098	-0.742134	10	0.43914	-0.675884	0.756745	0.135774	10	0.613706	0.193912	10	0.68965	0.199215
PSMD3	0.597447	-2.1122	10	0.742269	-1.98365	9	0.425544	-0.664022	0.0747042	-1.48249	9	0.926699	0.217488	9	0.489032	-0.567355	0.453646	-0.761768	10	0.208965	-0.995787	9	0.568486	-1.11561
PSMD4	0.0758263	-3.63274	10	0.00190798	-3.80537	9	0.0119034	-3.4997	0.876277	0.536181	9	0.161835	0.504531	7	0.0952153	0.673595	0.693215	-0.133431	9	0.725799	-0.980012	9	0.331694	-0.18063
PSMD7	0.176014	-1.64922	10	0.502359	-0.401095	10	0.188229	-0.169345	0.687075	0.549897	9	0.315565	-0.905129	10	0.748613	0.412294	0.417124	0.325715	10	0.364921	0.236222	10	0.271426	0.217009
PSMD8	0.150661	-2.43154	10	0.816377	-0.329983	8	0.650444	-0.243834	0.640921	-1.91789	8	0.623356	-0.229952	8	0.526666	-0.659245	0.237412	2.84925	10	0.658884	0.174241	9	0.911105	0.267485
PSMG2	0.112433	-2.371	10	0.229399	-2.34687	10	0.0741423	-1.97075	0.859157	-1.06059	10	0.683257	-0.559829	9	0.920071	-1.04899	0.698937	-0.538684	10	0.46014	0.321689	10	0.931326	0.14985
PSMG3	0.797708	-1.36634	10	0.426659	-3.20973	10	0.578824	-2.28803	0.0757561	0.737338	10	0.384824	0.301694	10	0.098435	0.468182	0.616596	-0.306036	10	0.0550904	-0.251206	10	0.224987	-0.246316
PSPC1	0.0642964	0.972515	10	0.254845	1.29	10	0.063484	0.877383	0.242929	1.47529	10	0.546586	0.237686	10	0.60476	1.12462	0.0966058	-0.250097	10	0.936572	-0.377363	10	0.309547	-0.430348
PSPH	0.833315	-0.361584	9	0.455769	0.519214	8	0.442048	0.45861	0.484987	0.0501663	9	0.485546	-0.151641	8	0.519666	-0.141917	0.12359	0.688718	9	0.414383	0.448475	9	0.0516812	0.348625
PSTK	0.227174	-0.690789	10	0.368639	-0.815869	10	0.273321	-1.68237	0.409085	-0.712471	10	0.301403	-0.255176	10	0.287788	-0.408597	0.663223	-1.10053	10	0.285726	-0.283569	10	0.293676	-0.534168
PSTPIP1	0.631798	-0.740106	10	0.149875	-1.26559	10	0.586926	-0.78893	0.327514	-2.40758	10	0.879138	0.666771	10	0.378727	-0.553275	0.888932	0.368453	10	0.968809	0.28935	10	0.893482	-0.223693
PSTPIP2	0.456689	-1.52579	10	0.550031	-0.657671	10	0.43712	-1.26644	0.0545128	1.72614	10	0.522266	-0.888524	10	0.271046	0.260412	0.0275758	0.897308	10	0.653158	0.22174	10	0.0705251	0.578267
PTBP1	0.315215	-1.22914	10	0.287676	-0.706861	10	0.205847	-0.860237	0.0296736	-3.42455	10	0.0836062	-0.509831	10	0.0200749	-1.97125	0.529	-0.471088	10	0.111875	-0.979716	10	0.123192	-0.27596
PTCH1	0.922748	-0.400115	10	0.708852	-1.18957	10	0.859895	-0.695539	0.162728	-2.19715	10	0.722432	-0.839131	10	0.23059	-1.34278	0.234926	-0.962408	10	0.640173	-0.191504	10	0.307486	-0.694422
PTCH2	0.778749	-0.905312	10	0.282718	0.203768	10	0.789754	-0.535009	0.590647	-2.68655	10	0.46363	-1.22705	10	0.566461	-1.32578	0.569865	0.257062	10	0.534008	0.13014	10	0.458048	0.112996
PTCRA	0.981438	-1.14234	10	0.804679	0.795067	10	0.705134	-0.553475	0.220329	0.919972	10	0.208663	0.273231	10	0.137763	0.432631	0.516225	0.159142	10	0.224399	0.86082	10	0.169842	0.499793
PTDSS1	0.751005	-2.84146	10	0.414198	-1.11859	10	0.780375	-1.87132	0.496872	-0.278646	10	0.57443	0.240891	10	0.820093	0.566932	0.297767	-0.417738	10	0.531685	-0.111585	10	0.614369	-0.257941
PTDSS2	0.447986	-0.765864	10	0.363535	-0.487331	10	0.278873	-0.614485	0.665376	0.728575	10	0.918779	-0.471086	10	0.785384	0.574956	0.548198	-1.15363	10	0.320578	-0.666428	10	0.42095	-1.17365
PTEN	0.77815	-1.00884	10	0.359504	0.79464	10	0.947442	0.445532	0.0851649	-0.379011	10	0.422291	0.57562	10	0.103601	-0.166283	0.0704738	0.695447	10	0.535301	0.112252	10	0.112453	0.490256
PTGDR	0.798916	-0.258117	10	0.985112	-0.535309	10	0.978179	0.115982	0.906303	-0.454036	10	0.0250399	-0.934922	10	0.427847	-0.939306	0.60366	-0.508613	10	0.197332	-0.580032	10	0.350436	-0.665393
PTGER1	0.863349	0.450891	9	0.797665	-0.249084	9	0.799071	0.250312	0.003976	1.85073	9	0.210515	1.05786	9	0.0106806	1.40909	0.437659	0.41856	9	0.342835	-0.177261	9	0.305279	0.220659
PTGER2	0.281799	0.410955	10	0.0985125	1.07283	10	0.0973517	0.756653	0.801441	-1.93367	10	0.791035	-0.364698	10	0.909863	-0.601325	0.767524	-0.370692	10	0.695346	-0.527429	10	0.876355	-0.462428
PTGER3	0.630408	-0.385214	10	0.40328	0.520774	10	0.477604	0.238891	0.246309	-0.540794	10	0.839175	-0.417909	10	0.35116	-0.396363	0.613834	0.342859	10	0.134577	-0.55672	10	0.633904	-0.144411
PTGER4	0.24242	-1.242	10	0.0445155	-0.724565	10	0.0766629	-0.580644	0.656458	-1.91372	10	0.693749	-0.767362	10	0.690229	-1.7607	0.996082	0.107681	10	0.547269	0.191518	10	0.715982	-0.139544
PTGES	0.522233	0.22204	10	0.70593	0.414237	10	0.570241	0.286742	0.344459	-1.24223	10	0.278049	-1.02479	10	0.297343	-1.01628	0.646488	0.243636	10	0.416281	-0.154588	10	0.498914	-0.164659
PTGFR	0.604467	0.474665	9	0.531169	-1.09427	9	0.953844	-0.325463	0.186759	-1.13872	9	0.288297	0.0353055	9	0.254762	-1.37582	0.396026	-0.487772	10	0.459305	-0.49933	10	0.372216	-0.486884
PTGIR	0.295118	-0.705251	10	0.611077	0.718346	10	0.786422	-0.215356	0.317611	1.22296	10	0.30364	-0.602435	10	0.697923	-0.114183	0.0501222	-1.22568	10	0.212058	-0.973288	10	0.0561989	-1.04039
PTGIS	0.745671	-0.0112428	10	0.604756	0.406157	10	0.86887	0.226019	0.107848	-3.36835	10	0.691989	0.101701	10	0.281654	-1.94602	0.670365	-0.366278	10	0.856083	0.0579893	10	0.680086	-0.0540696
PTGR1	0.0182263	0.646024	10	0.26096	0.227692	10	0.0465924	0.396254	0.130012	-4.77465	10	0.063437	-0.499703	9	0.0784266	-2.90414	0.168112	-1.01127	10	0.00211675	-1.88519	10	0.100899	-0.885724
PTGR2	0.220033	0.843722	10	0.599012	0.43722	10	0.341597	0.762994	0.511059	0.354896	10	0.428756	0.265185	10	0.894313	0.352683	0.858601	-0.534339	10	0.624235	0.162179	10	0.945759	-0.273628
PTGS1	0.157209	-0.296955	10	0.638047	-0.785888	10	0.891533	0.312529	0.89656	2.25035	10	0.815326	0.519317	10	0.821963	1.46046	0.206803	0.289169	10	0.227108	-0.173439	10	0.805142	-0.0819405
PTGS2	0.806476	0.229904	10	0.289819	-1.1423	10	0.47201	-0.151679	0.699455	-0.981822	10	0.917517	-1.07656	10	0.956376	-1.06209	0.83921	0.185398	10	0.550413	0.217405	10	0.991976	-0.268048
PTH	0.454008	-0.518916	3	0.0169524	1.11227	5	0.107599	0.981297	0.379645	0.794096	5	0.0313763	-1.31628	6	0.1494	-0.751599	0.15314	0.711638	5	0.372456	-0.266439	3	0.278172	0.319281
PTH1R	0.146456	-1.66528	7	0.370059	-3.02983	7	0.0931534	-1.90161	0.162587	-2.54814	7	0.190703	0.495191	3	0.21636	0.622649	0.524713	0.737776	7	0.00239972	0.849766	7	0.0141366	0.740314
PTHLH	0.757338	-1.94446	9	0.0535768	1.66723	10	0.217307	-1.16207	0.291095	2.55588	9	0.0562856	1.0015	6	0.423215	0.754113	0.362913	0.5401	10	0.298323	-0.601846	10	0.488865	-0.308255
PTK2	0.48654	-0.548294	10	0.930347	0.114917	10	0.606031	-0.242019	0.238315	0.600393	10	0.619374	0.300838	10	0.269826	0.450616	0.426888	-0.141514	10	0.423984	0.897367	10	0.340156	0.441976
PTK2B	0.171438	-2.23353	10	0.616596	0.505573	10	0.278524	-0.0978604	0.241673	0.674325	9	0.366629	0.172266	9	0.204746	0.384868	0.381968	1.11093	10	0.0796171	0.289732	10	0.123961	0.692306
PTK6	0.522742	0.941875	10	0.563747	0.326719	10	0.488407	0.305718	0.306027	-0.484856	10	0.223567	-0.990027	10	0.208192	0.0591977	0.729123	0.443534	10	0.519508	-0.181008	10	0.962095	0.220664
PTK7	0.835363	-0.300044	10	0.276429	0.58389	10	0.484217	0.340094	0.674487	-0.582965	10	0.397339	-0.587371	10	0.584776	-1.02557	0.395588	-0.58009	10	0.160571	-0.753679	10	0.181797	-0.483458
PTMA	0.146805	-1.4422	1	0.0605437	-1.21655	2	0.0857901	-0.946678	0.0981086	-4.40204	1	0.255059	-1.04488	9	0.114752	-1.92501	0.00789616	-1.04226	9	0.158271	-0.595823	1	0.111998	-0.493173
PTN	0.615479	-0.233016	10	0.986679	0.108439	10	0.729247	-0.402119	0.953782	-2.20242	10	0.950232	0.778933	10	0.721191	-0.58896	0.582592	0.354954	9	0.36409	1.26198	10	0.181483	0.545079
PTP4A1	0.79801	-0.135809	10	0.553445	-1.43203	10	0.773437	-0.871365	0.517461	-1.19238	10	0.185358	0.193858	10	0.811069	-0.444812	0.803312	0.298683	10	0.603256	-0.456391	10	0.588834	-0.0291914
PTP4A2	0.0627346	-0.799578	10	0.0507234	-1.28499	10	0.0307726	-1.27995	0.0297332	2.13137	10	0.33273	0.4368	10	0.0370787	0.68667	0.711192	0.181508	10	0.0727225	0.894228	10	0.18374	0.313699
PTP4A3	0.354817	-0.269015	9	0.523359	-0.475263	10	0.727769	0.230346	0.0346612	1.72478	10	0.596296	-0.790906	10	0.273848	0.573413	0.379249	-0.429014	9	0.176468	-0.51982	9	0.180398	-0.739961
PTPDC1	0.0751834	1.22798	10	0.292615	0.910171	9	0.179584	0.78263	0.885577	-3.17002	10	0.149535	-1.31397	9	0.651669	-1.43558	0.222622	-0.239332	10	0.721366	0.326761	10	0.438458	-0.0774955
PTPLA	0.261099	2.03763	10	0.0686618	4.2544	10	0.0867983	2.84532	0.850592	-1.81482	10	0.0103002	-1.26184	10	0.259867	-1.4549	0.989426	-0.516368	9	0.00135065	-1.04771	10	0.140526	-0.754182
PTPLAD2	0.903519	0.663779	10	0.303822	-0.653767	10	0.445525	0.014959	0.0766769	-2.02742	10	0.0242521	-1.35998	10	0.0272774	-1.46137	0.236477	-0.694917	10	0.0840311	-0.279079	10	0.0718849	-0.360013
PTPLB	0.120437	-1.37334	10	0.144504	-0.601153	10	0.0941372	-1.23515	0.649587	-0.780127	10	0.777287	0.372267	10	0.737454	0.496521	0.455542	-1.4509	10	0.375202	-0.38432	10	0.359463	-1.04272
PTPMT1	0.00118142	-5.73773	10	0.0164316	-4.38193	8	0.003185	-4.67562	0.934805	-1.30864	6	0.746846	0.709311	6	0.617445	0.303542	0.361351	-1.54381	8	0.904316	0.769872	8	0.188451	-0.313071
PTPN1	0.800124	-0.304916	10	0.920673	-0.409504	10	0.94149	-0.460758	0.695343	-1.47413	10	0.227065	0.543307	10	0.395443	-0.148436	0.537	0.226215	10	0.441967	-0.181058	10	0.440792	-0.180734
PTPN11	0.557649	-0.975197	10	0.0138408	-2.34954	10	0.0765974	-1.89788	0.495114	-0.466365	10	0.304763	0.461994	10	0.341718	0.08537	0.704471	-0.392301	10	0.477261	0.421229	10	0.844134	0.369135
PTPN12	0.392785	-1.21681	10	0.296856	-0.438557	10	0.375575	-1.30865	0.682626	-2.01228	10	0.634727	-1.19492	9	0.905327	0.498522	0.233535	0.434041	10	0.755764	0.699949	10	0.332033	0.810452
PTPN13	0.511612	-1.58936	10	0.228335	-0.916525	10	0.421043	-0.766445	0.126343	0.870005	5	0.0443251	-1.07761	10	0.110111	0.600657	0.0237339	-1.20324	10	0.595608	-0.785368	10	0.0789422	-0.862538
PTPN14	0.590141	0.171171	10	0.600377	0.311566	10	0.647593	0.0789762	0.662782	-1.27891	10	0.414063	-0.294014	10	0.548425	-0.735437	0.864776	-0.250578	10	0.487305	-0.332179	10	0.369474	-0.088353
PTPN18	0.255462	-1.02905	9	0.919834	-0.460783	9	0.415968	-0.487649	0.130131	-0.326608	9	0.0677995	0.485777	8	0.0225904	1.55313	0.18192	-0.928221	9	0.961833	-0.224179	9	0.372552	-0.394271
PTPN2	0.283375	0.498238	10	0.426888	1.13147	10	0.379191	1.1359	0.447014	-0.589915	10	0.980177	0.343524	10	0.458338	-0.474509	0.415322	1.5711	10	0.197059	0.511033	10	0.192743	0.94407
PTPN20B	0.0805209	0.0389059	10	0.192244	-1.07089	5	0.129789	-1.12977	0.0349515	2.79951	10	0.09942	-0.680164	5	0.265843	-0.402141	0.27229	0.688218	10	0.441384	0.409251	10	0.268514	0.481866
PTPN21	0.187786	0.523388	10	0.0406084	-1.54322	10	0.0744616	-0.539419	0.207887	-1.60503	10	0.144618	-0.128505	10	0.142283	-0.957379	0.884898	-0.231593	10	0.64355	0.0993335	10	0.914726	0.215085
PTPN22	0.885119	-0.369305	10	0.644092	1.81743	10	0.742596	0.607975	0.416787	-1.58656	10	0.465086	0.446625	10	0.812002	-0.841095	0.617426	-0.798078	10	0.493484	-0.308949	10	0.274185	-0.322765
PTPN23	0.822562	-0.314092	10	0.889242	0.394908	10	0.804945	-0.301247	0.0450148	1.66155	10	0.592992	-0.378769	10	0.240558	0.606949	0.521443	0.28839	10	0.597789	-0.097446	10	0.537209	0.205876
PTPN3	0.672233	-0.971751	10	0.46942	-0.615597	10	0.528517	-1.4414	0.970392	-0.690161	10	0.290746	-0.353917	10	0.699703	-0.489812	0.861687	0.171893	10	0.525514	-0.218688	10	0.745639	-0.244833
PTPN4	0.801182	0.227347	10	0.409498	-1.64813	10	0.543556	-0.0239714	0.774863	-0.284349	10	0.76179	0.315273	10	0.985452	-0.123616	0.0932634	-1.7569	10	0.242905	-0.312759	10	0.0630821	-1.11017
PTPN5	0.500856	-0.577295	10	0.413525	-0.746914	10	0.312096	-0.571964	0.686855	-1.12688	10	0.258294	-0.404992	10	0.69733	-1.15375	0.551212	-0.333501	10	0.121677	0.189497	10	0.131759	-0.00810681
PTPN6	0.59068	-1.29861	10	0.112181	-0.586518	10	0.255634	-0.690992	0.483145	-0.372557	10	0.832035	0.430015	10	0.508847	-0.142103	0.709144	-0.292477	10	0.642424	0.299173	10	0.958952	0.199939
PTPN7	0.733273	-0.298967	10	0.0797926	-1.49734	10	0.3245	-0.402482	0.423883	-1.04081	10	0.399894	-0.364731	10	0.74563	-0.725897	0.829703	-0.0831079	10	0.2238	0.518917	10	0.612707	0.178619
PTPN9	0.0498137	0.945193	10	0.0486678	1.51375	10	0.0205666	1.08789	0.242129	0.299301	10	0.884784	0.29342	10	0.327466	-0.318506	0.29486	-0.25473	10	0.328102	-0.180052	10	0.214176	-0.458157
PTPRA	0.281974	-1.0452	10	0.308838	0.362815	10	0.369457	0.19033	0.140225	-5.02593	10	0.288031	-1.83918	10	0.136176	-3.21913	0.0722937	-1.61846	10	0.245132	-0.578485	10	0.075898	-0.964052
PTPRB	0.42858	1.79911	10	0.135847	0.909959	10	0.235171	1.81088	0.273495	-0.599571	10	0.981128	-0.175076	10	0.371177	0.252984	0.314474	0.834342	10	0.827805	-0.229074	10	0.418677	0.248268
PTPRC	0.455035	-0.759743	10	0.885828	-0.896812	10	0.759017	-0.703504	0.622685	-2.89926	10	0.188278	0.172806	10	0.483985	-1.4998	0.139808	1.46412	10	0.825968	0.156786	10	0.138771	0.72423
PTPRD	0.247339	0.331661	10	0.207406	-1.19447	9	0.385623	0.459119	0.5575	-0.878317	9	0.216376	-1.38946	9	0.450621	-2.08986	0.112023	-1.13428	9	0.888465	-0.00448728	9	0.530769	-0.551449
PTPRE	0.73504	-1.29205	10	0.638593	-0.698503	9	0.93733	0.00216163	0.241969	-0.553002	10	0.702575	-0.19419	10	0.404417	-1.04514	0.316204	0.527696	9	0.0526222	1.97045	10	0.222077	0.716756
PTPRF	0.0414128	0.138048	10	0.158158	0.544421	10	0.0778495	0.10927	0.409085	-0.106952	10	0.183207	-0.98476	9	0.448342	-1.2891	0.0947287	-1.73127	10	0.359126	-0.695866	10	0.102549	-1.14572
PTPRG	0.0542049	-1.82919	10	0.244663	-2.27438	10	0.119919	-2.05179	0.788274	-0.901059	10	0.280876	-0.925348	10	0.498364	-0.574346	0.0535282	-0.925344	10	0.997962	0.0942313	10	0.129251	-0.533138
PTPRH	0.333839	-1.18248	10	0.356628	-0.826186	10	0.283088	-1.61398	0.060615	2.26894	10	0.130817	0.470217	10	0.0768761	1.80037	0.949413	-0.945904	10	0.581792	0.283177	10	0.601403	-0.569877
PTPRJ	0.61603	-1.64331	10	0.381754	-1.62843	10	0.470798	-1.52804	0.0563333	-1.12653	10	0.449328	0.0408874	10	0.145803	-0.331361	0.357859	0.153907	10	0.00277339	0.897312	10	0.0261866	0.652045
PTPRK	0.0693005	0.517966	8	0.25803	0.832467	1	0.297171	0.637346	0.591768	0.487787	1	0.304472	0.602304	1	0.397534	0.545045	0.121647	1.05133	1	0.140042	-0.646049	1	0.461362	0.262415
PTPRM	0.725339	0.198856	10	0.639451	-0.00215249	10	0.652693	-0.155923	0.248418	1.15028	10	0.76816	-0.152966	10	0.357196	0.592345	0.674091	-0.0237939	10	0.537373	0.332576	10	0.916916	0.63031
PTPRN	0.124795	-0.649408	10	0.180439	-0.506372	10	0.105137	-0.53494	0.215583	0.498178	10	0.460967	0.222149	10	0.213306	0.889577	0.900117	-0.596248	10	0.391497	-0.176568	10	0.897226	-0.537023
PTPRN2	0.938443	-0.544232	10	0.917243	-0.344228	10	0.906796	-0.736785	0.0717236	1.75443	10	0.0467298	1.35022	10	0.0275865	1.35191	0.282014	0.441824	10	0.416055	0.365603	10	0.160828	0.236788
PTPRO	0.370657	-0.841957	10	0.804679	-0.6839	10	0.641946	-0.71208	0.555922	-1.15586	10	0.913417	0.0703223	10	0.648785	0.228042	0.0970006	-0.983496	10	0.883306	-0.313105	10	0.194365	-0.728791
PTPRR	0.609442	-0.628276	10	0.655827	0.411935	10	0.907108	-0.571331	0.0287915	1.71253	10	0.451953	0.726807	10	0.0493595	1.27848	0.74899	-0.492032	10	0.966303	-0.380976	10	0.895978	-0.436504
PTPRS	0.0857338	1.14335	10	0.737404	0.184968	10	0.232081	0.386428	0.136319	-2.05094	10	0.016818	-1.64752	10	0.0776145	-2.44353	0.0990743	-1.57859	10	0.252387	-0.75374	10	0.10049	-1.07145
PTPRT	0.64794	0.81258	2	0.0368871	-1.98444	8	0.116454	-0.503754	0.0492231	-1.8615	8	0.405953	-0.46923	2	0.158185	-1.27226	0.345443	-0.325381	2	0.581413	0.138028	2	0.660386	-0.0936765
PTPRU	0.853112	-0.993077	10	0.358167	-0.503214	10	0.365273	-0.45682	0.308552	-0.0563038	9	0.696981	-0.901356	10	0.604613	-0.324795	0.0386647	-1.17108	10	0.542179	-0.0990675	10	0.168253	-0.775606
PTPRZ1	0.879873	-0.593978	10	0.656111	0.584134	10	0.828482	0.4612	0.564476	-1.22401	10	0.0737474	-1.38636	10	0.155242	-1.39406	0.37495	0.992089	10	0.647499	0.254235	10	0.477142	0.535048
PTRH2	0.92135	0.566965	10	0.837982	-0.419568	10	0.947755	-0.150105	0.273321	0.834443	10	0.534749	0.359848	10	0.233879	0.969407	0.539075	0.362886	10	0.520401	0.240562	10	0.318073	0.168523
PTS	0.31786	0.502099	10	0.414648	0.551024	10	0.369247	0.526562	0.360075	-2.07672	10	0.328187	0.765078	10	0.334844	-0.932405	0.0283601	1.02114	10	0.67973	0.176506	10	0.114069	0.735556
PTTG1	0.410562	-0.514855	10	0.509393	-0.369755	10	0.373247	-0.887402	0.0995087	-2.74218	10	0.793793	-0.800282	10	0.121648	-1.78959	0.0317234	-1.60268	10	0.609297	-0.261356	10	0.0591591	-0.999429
PTX3	0.19335	-1.52472	10	0.15032	-0.24354	10	0.257614	-0.872872	0.723413	-0.876558	10	0.548174	0.218457	10	0.625328	-0.285892	0.180439	0.300184	10	0.652733	0.147613	10	0.271597	0.227067
PUM2	0.4148	-3.18788	10	0.202456	-0.217907	10	0.245253	-1.30508	0.0730478	-0.523213	10	0.290201	-0.310169	10	0.0662346	-0.586	0.521571	-0.865787	10	0.109241	-0.346712	10	0.850312	-0.548926
PURA	0.0825743	-1.81472	10	0.0514245	-1.7151	10	0.021554	-1.5572	0.304528	-0.41368	10	0.570914	0.314461	10	0.461014	-0.26507	0.897008	0.00551475	10	0.886564	0.303082	10	0.999843	0.205427
PVALB	0.57086	0.0489141	10	0.359504	-1.85563	10	0.649574	-0.594292	0.419754	0.843295	10	0.186549	0.208827	10	0.248682	0.369136	0.331786	-0.317586	10	0.0784769	0.20816	10	0.19709	0.0177946
PVR	0.0348102	-1.36774	7	0.10111	-0.788947	3	0.0598581	-1.54674	0.0279318	2.23056	7	0.0181984	0.931644	3	0.0362103	1.39476	0.152166	-0.957438	7	0.154249	-0.317434	7	0.118873	-0.803819
PWWP2B	0.621819	0.69553	10	0.305488	-0.394772	10	0.340998	0.335503	0.746742	-0.737646	10	0.449685	-0.414869	10	0.987051	-0.523308	0.869412	0.395845	10	0.484599	-0.707075	10	0.836733	-0.128278
PXDN	0.155837	-1.255	10	0.617703	0.387511	10	0.33131	-0.559103	0.773648	0.494159	10	0.324464	-0.713242	10	0.697923	0.45947	0.844741	0.339206	10	0.409553	-0.685349	10	0.501672	0.227285
PXK	0.100895	1.328	10	0.88769	0.397518	10	0.480782	0.627728	0.617084	0.675262	10	0.865673	-0.423886	10	0.707138	-0.292763	0.974459	0.264926	10	0.452064	0.195827	10	0.890676	0.303289
PXN	0.729449	-0.603495	10	0.35234	-0.587122	10	0.459973	-0.595308	0.408409	0.289608	10	0.894209	-0.180638	10	0.523348	0.144859	0.393625	0.238198	10	0.782191	0.325005	10	0.356164	0.226098
PYCARD	0.26277	-1.47193	9	0.597792	-0.369058	1	0.514042	-0.405097	0.605974	-0.530635	9	0.567963	0.311793	1	0.6573	-0.294919	0.331155	-0.516617	1	0.412411	0.252913	1	0.422913	-0.265688
PYCR1	0.306442	-0.603645	10	0.990754	-0.187558	10	0.551154	-0.363498	0.733253	-0.728549	10	0.156348	1.04108	10	0.731718	-0.216104	0.103619	0.750493	10	0.946266	0.100808	10	0.237747	0.467442
PYCR2	0.936577	-0.500058	10	0.720285	-1.75851	10	0.506364	-0.395828	0.938455	-1.07796	10	0.549765	-0.364654	10	0.85013	-1.46908	0.712656	0.00253706	10	0.813747	-0.361684	10	0.701309	-0.206471
PYCRL	0.757541	-0.118365	10	0.986366	-0.0788195	10	0.795821	-0.0288201	0.933562	-0.517382	10	0.488604	-0.137855	10	0.937871	-1.08697	0.145588	0.676025	10	0.478236	0.167313	10	0.132265	0.316738
PYGB	0.277278	-1.76633	10	0.615767	-1.07491	10	0.2209	-0.71101	0.218987	-0.296121	10	0.307751	-1.28894	9	0.344264	-0.584416	0.675239	-0.370093	10	0.251818	-0.177358	10	0.445718	-0.557189
PYGL	0.721529	-0.77923	10	0.613282	-0.400125	10	0.487913	-0.482249	0.994774	-0.518091	10	0.157513	-1.59281	10	0.64965	-1.14719	0.0250527	-1.77755	10	0.867201	0.03865	10	0.0982243	-0.994501
PYGM	0.0494503	-1.45583	10	0.657815	-0.0437746	10	0.362985	-0.618256	0.403141	-1.01797	10	0.259804	0.317528	10	0.862082	-0.972809	0.381968	0.564785	10	0.742952	-0.277371	10	0.48229	0.15534
PZP	0.697661	-0.134957	10	0.73696	-0.0583467	10	0.835236	-0.263827	0.392177	-0.346498	10	0.776677	-1.25679	10	0.62221	-0.209975	0.855209	-0.610226	10	0.123199	0.271691	10	0.491433	0.103067
QDPR	0.798312	-0.379703	10	0.141608	-2.98142	10	0.292367	-1.68056	0.536125	-0.310838	10	0.614891	-0.269992	8	0.541997	-0.0245365	0.467733	-0.954406	10	0.0455319	1.38268	10	0.422089	0.129211
QKI	0.118857	0.75961	10	0.236322	0.695834	10	0.183907	0.697594	0.77608	-0.671309	10	0.708187	-0.7069	10	0.877856	-0.503543	0.283423	-0.936186	10	0.441967	-0.186091	10	0.242005	-0.65262
QPCT	0.985805	0.075045	10	0.716173	-0.427702	10	0.811653	0.166827	0.593253	0.610552	10	0.914048	0.368008	10	0.564022	-0.339142	0.383253	-0.287071	10	0.876486	-0.387588	10	0.511008	-0.720684
QPRT	0.437961	-0.771137	9	0.964983	0.23435	9	0.605604	-0.49194	0.943544	-1.47261	8	0.647175	-0.565987	9	0.673357	-0.733489	0.256103	0.67938	9	0.874081	-0.221414	9	0.411874	0.275214
R3HDM4	0.229742	-1.55383	10	0.0726372	-2.1819	10	0.10718	-1.83752	0.171135	-0.823595	10	0.0208903	0.922077	10	0.0744344	0.342596	0.362395	0.622269	10	0.127755	0.506168	10	0.138666	0.408428
RAB11A	0.983934	-0.921393	10	0.305859	-1.67883	10	0.558275	-0.731522	0.274888	-2.79237	10	0.0412095	-1.35883	10	0.138188	-2.46073	0.201484	-1.42549	10	0.0792131	-0.469613	10	0.0888227	-0.929024
RAB11FIP4	0.805568	-0.524002	10	0.817778	0.533385	10	0.719509	0.390583	0.653305	-0.837463	10	0.213305	-0.195145	10	0.437956	-0.58625	0.79103	0.25137	10	0.383297	-0.681982	10	0.786275	-0.228612
RAB15	0.149775	-1.38686	10	0.0532372	-1.22779	10	0.052859	-1.17308	0.510039	-2.7007	10	0.52641	-1.19132	10	0.478993	-1.82468	0.86354	-0.106592	10	0.344292	-0.46466	10	0.304319	-0.0378381
RAB25	0.538633	-0.331728	10	0.703597	1.97585	10	0.989481	0.398317	0.395701	0.514845	10	0.922093	-0.4653	10	0.645905	-0.102419	0.764825	0.359634	10	0.456686	-0.909821	10	0.620202	-0.389409
RAB33A	0.652522	-0.209945	10	0.0725121	0.617021	10	0.351069	0.374548	0.0998354	2.24121	10	0.370318	1.17646	10	0.128854	1.68903	0.0758218	0.594388	10	0.0949987	-0.643188	10	0.802396	0.113734
RAB38	0.379286	-0.366818	10	0.914126	0.260685	10	0.601091	0.309104	0.696517	0.131743	10	0.417822	-0.775725	10	0.735943	0.25316	0.303453	0.702374	10	0.924077	0.198422	10	0.413928	0.272705
RAB3D	0.0324922	0.739607	10	0.0779853	-1.24595	10	0.0427449	0.332393	0.143673	0.820247	10	0.623419	-0.580837	9	0.329806	0.0893422	0.467492	-0.67702	10	0.158588	-0.804588	10	0.227864	-0.709867
RAB5A	0.345507	-1.00038	10	0.869103	-0.938805	10	0.563047	-0.96959	0.698279	-0.933372	10	0.302334	0.401324	10	0.592234	0.401258	0.112358	0.195853	10	0.792471	0.15885	10	0.246157	0.22686
RAB7A	0.928494	0.298536	10	0.999843	-0.557289	10	0.90586	-0.375436	0.733552	-0.868569	10	0.586957	0.362673	10	0.573536	-0.480554	0.905094	0.271885	10	0.129137	-0.445751	10	0.598935	-0.438169
RAB7L1	0.508347	-1.2737	10	0.730009	-0.615544	10	0.497342	-0.806158	0.84282	-0.784826	10	0.831415	0.347283	10	0.907957	-0.22342	0.984329	0.491635	10	0.184537	0.320751	10	0.527885	0.393877
RAB8A	0.859558	-1.17451	10	0.181207	-1.2081	10	0.317591	-1.25535	0.78461	-1.23879	10	0.786751	0.807123	10	0.702377	-0.235146	0.979315	-0.17488	10	0.0165292	0.955223	10	0.227712	0.603956
RAB8B	0.262596	0.760875	10	0.58895	-0.496025	10	0.803118	0.0793758	0.878685	-1.24975	10	0.439737	-0.590584	10	0.832579	-0.920167	0.2371	0.181026	10	0.786721	0.212696	10	0.227864	0.102438
RAB9A	0.205397	1.13603	10	0.039825	1.58664	10	0.0469839	1.18026	0.603454	0.163502	10	0.914048	0.0898957	10	0.680508	0.120722	0.509393	-0.307602	10	0.564138	-0.0934031	10	0.464044	-0.472493
RABEP1	0.922903	0.261815	10	0.770526	-0.686864	10	0.646745	0.314079	0.98939	0.00504502	10	0.446118	1.07048	10	0.583125	1.0113	0.751969	0.345217	10	0.714902	0.448816	10	0.992605	0.322977
RABGAP1	0.361738	-1.71253	10	0.868175	-0.55602	10	0.563578	-1.53831	0.525714	1.26241	10	0.593542	0.415902	10	0.539647	1.00602	0.230009	-0.367732	10	0.470468	-0.187675	10	0.128655	-0.170622
RABGGTA	0.0532343	-2.571	10	0.351399	-3.17264	9	0.168932	-2.87182	0.336544	-1.2979	8	0.758489	-1.24916	8	0.264646	0.373256	0.866939	0.815437	10	0.886174	-0.511491	9	0.295768	0.290719
RABGGTB	0.379074	-1.20288	10	0.897629	-0.024257	10	0.43712	-0.256075	0.11897	-1.64486	10	0.52953	0.142472	10	0.159716	-0.884862	0.23539	-1.40769	10	0.643269	-0.783647	10	0.651139	-1.11914
RABL2B	0.378862	0.311383	10	0.363017	-1.06878	10	0.715568	0.193126	0.953994	0.172513	3	0.34645	-0.35703	3	0.669965	-0.465422	0.522266	-0.198199	3	0.136902	-0.290218	3	0.241505	-0.244208
RAC1	0.354579	-1.56148	10	0.307346	-1.91075	10	0.250893	-2.21247	0.474273	-0.00341165	10	0.293273	-0.549555	9	0.156152	-1.12677	0.887687	-0.353031	9	0.430619	0.662018	10	0.493577	-0.340351
RAC2	0.997036	-0.648548	10	0.786192	-0.345784	10	0.944309	-0.323497	0.748697	0.503258	10	0.264882	-0.764118	10	0.633868	0.307671	0.71676	-0.428563	10	0.298141	-0.446057	10	0.378162	-0.289439
RAC3	0.596152	1.25329	9	0.951782	-0.26092	9	0.846198	0.507054	0.318905	-0.183352	9	0.423035	-0.485865	9	0.200851	-0.0106367	0.747754	-0.322506	9	0.125129	-0.596441	9	0.504135	-0.751425
RACGAP1	0.734451	0.430301	10	0.727029	0.505574	8	0.543425	0.896446	0.0758712	-1.81682	9	0.242247	-0.33055	8	0.0635413	-1.18877	0.283775	0.217447	10	0.127383	-0.347907	8	0.335685	-0.163216
RAD1	0.182598	1.33171	10	0.307346	0.334299	10	0.184687	1.00904	0.13507	-1.11425	10	0.088289	0.670242	10	0.682272	-0.256367	0.924417	-0.523136	10	0.516836	-0.202816	10	0.611047	-0.612517
RAD17	0.25088	-1.42026	8	0.0266218	-0.527761	10	0.1277	-0.230502	0.575113	-1.28566	8	0.234896	-1.16244	8	0.386149	-0.888966	0.0838619	-0.552877	8	0.104583	0.133017	10	0.064597	-0.731808
RAD18	0.790471	-0.304426	10	0.690521	-0.83516	10	0.670955	-0.569793	0.0669173	-2.3639	10	0.0499821	-1.11088	10	0.0381094	-1.67202	0.081565	-2.3126	10	0.207914	-0.44645	10	0.0629703	-1.3906
RAD21	0.354478	-0.844649	10	0.24996	-1.43062	10	0.222239	-1.27938	0.557254	-2.67799	10	0.476089	-1.18696	10	0.47626	-1.82444	0.0166036	-1.4023	10	0.732872	-0.51854	10	0.0628029	-1.03166
RAD23A	0.62902	-0.256575	10	0.202387	-1.86157	10	0.293631	-0.531939	0.348118	-0.385123	10	0.775764	-0.388179	10	0.538059	-0.523317	0.148988	-1.26079	10	0.99514	-0.115429	10	0.29259	-0.40801
RAD23B	0.0380631	1.83763	10	0.231537	1.65322	10	0.100572	1.74543	0.157182	2.05063	10	0.870992	-0.215499	10	0.274727	1.3272	0.302715	0.845828	10	0.142961	0.231081	10	0.113618	0.559648
RAD50	0.00876173	-5.65488	10	0.0156669	-3.84485	10	0.0085608	-4.68314	0.765427	-0.00484522	8	0.00858499	-2.78825	9	0.335328	-0.179998	0.0139244	-2.99343	10	0.0925841	0.457414	9	0.0127567	-1.01136
RAD51	0.303676	-4.40229	10	0.939913	-2.20593	9	0.70652	-2.49143	0.726941	-0.872873	8	0.169275	-2.59114	9	0.643842	-1.205	0.41621	0.373494	9	0.700157	0.0427628	9	0.52696	0.0882319
RAD51AP1	0.0187418	1.33373	10	0.257147	0.877895	10	0.0420245	0.549621	0.441342	-4.73629	10	0.397672	-0.303219	10	0.376993	-2.74488	0.927537	-0.474361	10	0.166871	0.471626	10	0.616866	0.0069755
RAD51B	0.81375	0.453083	10	0.24626	-1.11645	10	0.452361	-0.42407	0.122774	-2.46311	10	0.00200725	-1.67406	10	0.0240947	-2.02732	0.0177394	-1.58489	10	0.0464741	-0.383454	10	0.00756083	-1.17861
RAD51D	0.120157	-1.23177	10	0.101922	-3.0995	10	0.116858	-2.56997	0.637635	0.155417	10	0.815733	-0.593824	9	0.73552	0.140948	0.018313	-1.32338	10	0.582331	0.422684	10	0.0816694	-0.724147
RAD52	0.282674	-1.59501	10	0.0482206	-1.51186	10	0.159503	-0.45028	0.0353995	-3.49217	10	0.377582	-0.242466	10	0.0458543	-1.84112	0.202874	-0.797373	10	0.547269	0.274411	10	0.234782	-0.31633
RAD54B	0.351134	0.618457	10	0.994828	-0.559275	10	0.682758	-0.428134	0.930879	-0.690594	10	0.251822	-0.474836	10	0.608681	0.0299797	0.255665	0.849447	10	0.246411	0.371049	10	0.101721	0.58101
RAD54L	0.905223	-0.594876	10	0.367385	-0.628906	10	0.601365	-0.616057	0.250458	-1.35604	10	0.219361	-0.290643	10	0.1671	-0.306556	0.192351	-0.277961	10	0.618684	-0.246433	10	0.435666	-0.367835
RAD9A	0.0211734	-2.99102	10	0.167456	-1.81133	9	0.0665743	-1.69284	0.879908	-1.07622	9	0.675581	-0.832199	9	0.916047	-1.03627	0.305859	-1.28818	10	0.494353	-0.257523	10	0.286127	-0.37009
RAD9B	0.743304	-0.730126	10	0.481814	-0.0254733	10	0.506616	-0.3778	0.566893	0.542733	10	0.472389	0.405104	9	0.730431	0.191254	0.282542	0.566475	10	0.827499	-0.193945	10	0.47812	0.256571
RADIL	0.557912	0.413505	10	0.68272	-0.394985	10	0.858659	0.124715	0.617363	-1.84502	10	0.236294	-0.650998	10	0.42412	-1.23124	0.858293	-0.273721	10	0.367005	0.241112	10	0.88756	-0.279945
RAE1	0.0936392	-1.80212	10	0.0805386	-2.85017	10	0.0620938	-3.04975	0.123029	-2.76275	1	0.0492585	0.719232	9	0.14593	-1.4294	0.251799	-0.648772	1	0.204882	-0.479603	1	0.181534	-0.564188
RAF1	0.0720353	1.19717	10	0.40328	0.446331	10	0.194786	0.89701	0.0902496	1.56877	10	0.283367	-0.233317	10	0.0801407	1.53839	0.801641	0.939215	10	0.0664407	0.626291	10	0.204166	0.591937
RAI2	0.470281	-0.213722	10	0.452699	0.0340089	10	0.41426	-0.260013	0.146963	-1.64761	10	0.0906138	-1.88301	10	0.0226754	-1.06939	0.0684232	-0.905432	10	0.512399	-0.21106	10	0.0831315	-0.252552
RALA	0.74094	0.140466	10	0.916931	0.459103	10	0.794303	-0.523493	0.765455	-2.25509	10	0.793793	-0.214625	10	0.841971	-1.29066	0.573739	-0.123509	10	0.699125	0.0893981	10	0.532796	0.116074
RALBP1	0.168155	-2.02795	10	0.105847	-3.11253	10	0.0684042	-2.36466	0.277163	-3.1647	10	0.331591	-0.28289	9	0.390019	-0.315881	0.874053	0.297636	10	0.0876521	0.938303	10	0.47324	0.353251
RALGDS	0.301218	0.378442	6	0.101648	1.00309	4	0.120358	0.661567	0.299208	1.24004	5	0.292789	-0.758582	5	0.231996	0.519135	0.0278816	0.905322	10	0.465186	0.108677	6	0.104051	0.595875
RAMP1	0.0362148	-0.831855	10	0.128384	-0.747606	10	0.0307117	-1.28925	0.139161	-4.06979	10	0.938999	0.297834	10	0.256828	-2.26109	0.748394	-0.318927	10	0.141359	-0.671471	10	0.46984	-0.385934
RAMP2	0.190288	-1.45589	10	0.158158	-2.17111	10	0.130479	-2.17063	0.405515	-1.68106	9	0.472389	-0.43203	9	0.54054	-0.5306	0.805349	-0.456258	9	0.0746514	0.274478	9	0.566232	0.130187
RAMP3	0.0806565	0.38552	10	0.601744	0.838286	10	0.211978	1.02462	0.372075	0.389441	10	0.206798	1.21646	10	0.241201	0.688949	0.344866	1.01105	10	0.600793	0.550757	10	0.202904	0.26692
RAN	0.136407	-1.56585	1	0.100494	-2.32768	1	0.15118	-1.26394	0.146948	-2.15371	1	0.106869	1.36634	1	0.0398512	1.13799	0.19867	0.724585	1	0.184284	0.568238	9	0.0706484	0.214673
RANBP1	0.426531	-4.30745	10	0.193008	-3.34516	9	0.421219	-3.30386	0.12907	1.41959	8	0.139357	2.29082	8	0.119182	2.35474	0.891615	0.0808971	9	0.788951	1.02001	8	0.605938	0.0909439
RANBP17	0.24179	0.119637	10	0.43632	-0.899048	10	0.996703	-0.353446	0.188652	-0.792644	10	0.153751	-1.48719	10	0.133562	-0.641678	0.572268	-1.60528	10	0.400905	-0.196215	10	0.30786	-0.819996
RANBP9	0.530657	-0.0566963	10	0.113967	-0.995967	10	0.251381	-0.808286	0.649587	-0.459656	10	0.984934	-0.559538	10	0.897167	-0.785551	0.671224	-0.769103	10	0.849918	-0.330532	10	0.67893	-0.596959
RANGAP1	0.0604845	-0.985029	8	0.194699	-1.68632	8	0.184117	-1.10078	0.0759382	1.5987	6	0.092875	-2.29905	1	0.122548	1.12102	0.190959	-0.809309	1	0.0296296	-0.546824	8	0.0282131	-0.299085
RAP1A	0.215562	-2.50323	5	0.672646	0.0514561	4	0.443102	-0.419716	0.510411	0.421511	4	0.298236	0.947416	8	0.514544	0.225811	0.0326077	1.78747	8	0.0552057	-0.4953	9	0.0495698	-0.41505
RAP1GDS1	0.359376	0.219565	10	0.286964	-0.916105	10	0.221049	-0.634945	0.810661	-0.0842991	10	0.68818	-0.385817	10	0.874697	-0.408891	0.790122	-0.748257	10	0.658411	0.199142	10	0.685006	-0.435471
RAP2A	0.243051	-0.391126	10	0.8245	-0.215441	10	0.425372	-0.35978	0.659042	0.333813	10	0.959258	-0.781387	10	0.610646	-0.563236	0.631886	-0.934538	10	0.5652	0.0783716	10	0.952039	-0.355223
RARA	0.312023	0.47334	10	0.0529957	-2.31696	10	0.0988707	-1.50179	0.149862	-3.12032	10	0.432943	0.513454	10	0.315535	-1.69846	0.113518	-0.447772	10	0.0287882	-0.82775	10	0.0267768	-0.748981
RARB	0.0430379	1.02617	10	0.194639	1.28506	10	0.0748462	1.14335	0.48662	-0.900613	10	0.561228	-0.273211	10	0.50091	-0.574985	0.590577	-0.454294	10	0.263297	-0.372405	10	0.338959	-0.413349
RARG	0.495152	0.452961	10	0.0928809	-2.17897	10	0.177118	-0.944813	0.023058	-3.43412	10	0.00538205	-1.27626	9	0.015239	-1.34717	0.807721	-0.759856	10	0.328685	-0.64597	10	0.667701	-0.447149
RARRES1	0.738283	-0.608267	10	0.802552	0.204321	10	0.878482	-0.322933	0.20179	-4.33478	10	0.21112	-1.92092	10	0.219111	-3.12785	0.882417	-0.339446	10	0.580849	0.260875	10	0.688778	0.0567173
RASA1	0.373589	-0.662399	10	0.602291	-0.583148	10	0.853408	-0.605324	0.598206	-0.363357	10	0.981763	0.496107	10	0.586982	0.373239	0.902605	0.25964	10	0.0861673	-0.689511	10	0.434506	-0.243957
RASA3	0.380347	0.13957	10	0.380259	-0.534232	10	0.978807	-0.0783055	0.688608	-0.229736	10	0.93805	-0.183082	10	0.616557	-0.65004	0.864158	0.279514	10	0.627577	0.12922	10	0.728981	0.172433
RASD1	0.523251	0.0535082	10	0.854284	-0.700355	10	0.85835	-0.521663	0.801441	0.69622	10	0.0587381	0.798577	10	0.274375	0.592443	0.25419	0.266127	10	0.903193	0.0295577	10	0.323842	-0.152432
RASGRF1	0.153345	-0.666973	10	0.524382	0.650474	10	0.687675	-0.287525	0.788274	0.718773	10	0.934256	-0.342592	10	0.867755	0.518654	0.537778	-0.114113	10	0.632882	0.218083	10	0.908471	0.22099
RASGRF2	0.224179	-2.96373	10	0.59792	-2.31664	10	0.352902	-2.88726	0.517203	-0.803483	9	0.945366	0.28661	9	0.753421	-0.581081	0.165221	0.0779105	10	0.138616	1.01518	10	0.162127	0.499411
RASGRP1	0.987053	-0.0195046	10	0.884898	0.19826	10	0.884071	0.0893778	0.480919	1.00379	10	0.977958	0.360198	10	0.666464	0.796121	0.478394	-0.736414	10	0.209051	-0.605221	10	0.210417	-0.575189
RASGRP4	0.997036	0.235948	10	0.661798	-0.855839	10	0.638287	-0.416322	0.861496	-3.43104	10	0.683212	0.400436	10	0.971708	-1.89506	0.706806	0.488545	10	0.296138	-0.29268	10	0.886314	-0.332926
RASSF1	0.541477	-0.416278	10	0.138443	0.47877	10	0.370928	0.740718	0.495867	-0.983038	10	0.855366	0.618503	10	0.663553	-0.507303	0.340271	1.29122	10	0.336331	0.467191	10	0.14574	0.462677
RASSF2	0.0951798	1.08409	10	0.53209	-0.81846	10	0.276956	0.909295	0.87149	-0.910139	10	0.106992	-0.854168	10	0.667047	-0.866482	0.318078	0.448721	10	0.143713	-0.826002	10	0.314455	-0.278719
RASSF4	0.398877	-0.671938	10	0.13441	0.328239	10	0.631834	-0.45091	0.818982	0.41315	10	0.627246	-0.516306	10	0.998881	-0.458487	0.272805	0.407837	10	0.29108	-0.51557	10	0.894418	-0.0769479
RASSF5	0.39713	-1.67496	10	0.25419	-1.22246	10	0.177118	-1.21274	0.0984529	-2.17551	10	0.752416	-0.25403	10	0.318248	-1.28089	0.43424	0.0972837	10	0.667964	0.368101	10	0.673451	0.158955
RB1	0.93751	-0.0242001	10	0.634683	0.50736	10	0.75363	-0.179934	0.948566	1.41215	10	0.583404	-1.07626	10	0.864917	0.715063	0.633284	0.483769	10	0.291619	-0.355248	10	0.650571	0.143119
RB1CC1	0.225374	-0.486794	10	0.0751115	-1.39679	10	0.0996778	-1.06102	0.280334	-1.98846	10	0.146488	1.65374	10	0.164165	-0.829196	0.57682	0.910712	10	0.178754	-0.374621	10	0.31275	0.212463
RBBP4	0.323194	1.81648	10	0.544279	-0.301317	10	0.817763	0.0185813	0.587226	-0.514284	10	0.824289	-0.251393	10	0.41397	0.145562	0.409275	0.124803	10	0.535948	0.0343068	10	0.985997	0.291985
RBBP8	0.0754346	-1.92616	9	0.560899	0.391225	8	0.642541	-0.42404	0.0886919	-4.82515	9	0.00230209	-2.67647	10	0.295396	-2.35405	0.235235	-0.776367	10	0.515059	-0.152818	10	0.201508	-0.460893
RBBP9	0.304174	-0.921114	9	0.39724	-0.819966	9	0.291274	-1.11468	0.642097	-0.908019	9	0.810693	0.128887	9	0.814441	-0.50059	0.173004	-0.581768	9	0.702307	0.0627791	9	0.377926	-0.522114
RBKS	0.504844	-0.328358	10	0.169023	-0.445619	10	0.236882	-0.326618	0.0175919	-2.69193	10	0.227831	-0.469238	10	0.0337566	-1.80062	0.279387	-0.321339	10	0.948456	0.220496	10	0.677487	0.184069
RBL1	0.716557	0.0384215	10	0.393843	-0.256346	10	0.494105	-0.795685	0.811277	-0.493524	10	0.990009	-0.347525	10	0.955418	-0.293559	0.583545	-0.552983	10	0.623679	0.389244	10	0.845369	-0.404707
RBL2	0.619611	-1.62039	10	0.186521	1.13175	10	0.55405	0.164026	0.618307	-1.21533	9	0.783084	0.228078	10	0.893622	-0.726407	0.507882	0.485242	10	0.963797	-0.222727	10	0.710393	0.359734
RBM15	0.149333	0.698831	10	0.148988	0.265738	10	0.103125	0.450492	0.307341	0.115254	10	0.52667	0.471599	10	0.300138	0.293427	0.884898	-0.294311	10	0.36409	0.532024	10	0.631378	-0.0713694
RBM25	0.293138	0.302915	10	0.784983	-0.278209	10	0.328965	0.0256965	0.334425	-1.89278	10	0.676512	-0.102155	10	0.416954	-1.37807	0.576284	-0.854074	10	0.306243	-0.877703	10	0.255267	-0.463978
RBM39	0.18492	-1.19699	10	0.227578	-1.23926	10	0.155571	-2.02108	0.560993	-3.52022	10	0.292382	0.528008	10	0.96436	-1.32919	0.690811	0.0925358	10	0.889203	-0.559765	10	0.836425	-0.454249
RBM5	0.302299	-1.09422	10	0.500609	0.234741	10	0.349445	-0.659603	0.740138	-0.273909	10	0.925093	0.299814	10	0.818224	0.54444	0.249799	0.694288	10	0.100571	0.351831	10	0.123672	0.626515
RBP1	0.233556	-1.5834	10	0.0915897	-1.88177	10	0.116674	-1.6839	0.693553	-1.14429	9	0.148237	-1.38993	9	0.527206	-1.6755	0.321326	-0.255366	10	0.764743	0.150115	10	0.46212	-0.0861101
RBP3	0.47607	-0.500047	10	0.459585	-0.830555	10	0.380472	-0.524289	0.822377	-0.721393	10	0.862547	0.129706	10	0.808274	-0.277983	0.368012	0.103708	10	0.903815	0.396908	10	0.509741	0.149178
RBPJ	0.209343	-1.33909	10	0.0571254	-2.87942	10	0.0481307	-1.97954	0.329085	0.654263	10	0.718861	-0.162433	10	0.360134	0.339751	0.294136	0.423934	10	0.514045	-0.406381	10	0.238688	0.345545
RBX1	0.579115	-0.421271	9	0.630918	0.896743	9	0.895522	-0.0123794	0.852419	-1.57082	9	0.125415	0.584058	8	0.890024	-0.929173	0.332881	0.159507	9	0.0284733	0.658985	9	0.173334	0.33788
RCBTB1	0.0120943	1.05497	10	0.140124	1.02084	10	0.0288751	1.0379	0.285853	-0.832521	10	0.357506	-0.828894	10	0.264471	-1.15104	0.310896	-0.837341	10	0.933134	0.191473	10	0.427812	-0.173647
RCC1	0.140363	-1.51423	1	0.0293382	-0.473947	10	0.111006	-1.80564	0.00913071	1.90298	10	0.0422267	0.482395	10	0.0088267	1.56	0.128068	-1.17634	1	0.327422	0.293663	10	0.138951	-0.689487
RCC2	0.0886235	-1.19447	10	0.242282	-1.80642	10	0.0910838	-1.38386	0.0652208	-0.112752	10	0.115575	-0.979404	9	0.16067	0.261572	0.0970797	1.03683	10	0.0381541	-0.979479	10	0.030595	-0.864417
RCHY1	0.270251	0.401162	10	0.700974	-0.649751	10	0.682181	0.13188	0.779733	-0.958685	10	0.487731	0.494143	10	0.632441	-0.514367	0.408606	0.0220425	10	0.609572	0.00904052	10	0.458526	-0.0352529
RCSD1	0.205314	-0.674856	2	0.143018	-0.173765	8	0.19289	-0.622376	0.426118	-0.508395	8	0.157772	-0.948791	8	0.332413	-1.06449	0.0224748	1.07001	7	0.285001	0.0545699	8	0.107813	0.651335
RCVRN	0.520455	-0.326466	10	0.91819	0.0672755	9	0.568757	0.143752	0.528091	-2.87992	9	0.151797	-2.27614	9	0.307264	-2.74615	0.69981	-0.589417	10	0.331366	-0.562883	9	0.821531	-0.164556
RDH11	0.864475	-0.563379	10	0.40616	-1.51263	10	0.593445	-0.755192	0.535864	-0.650487	10	0.79318	-0.349555	10	0.519963	-0.84618	0.843511	0.350225	10	0.863183	-0.628242	10	0.931013	-0.249263
RDH12	0.162501	0.253513	5	0.297005	0.940599	9	0.295613	0.32807	0.0506918	-2.90828	9	0.0547472	-1.098	5	0.0226303	-1.71614	0.182569	-0.568523	5	0.275224	-0.195807	5	0.118083	-0.52322
RDH13	0.288673	-0.844444	10	0.169694	-3.18427	10	0.190485	-1.46226	0.914487	-3.04567	10	0.51711	0.2363	10	0.817913	-1.10767	0.622693	0.334873	10	0.816951	0.343535	10	0.609389	0.218306
RDH14	0.919798	-0.383112	10	0.445169	-1.1294	10	0.716567	-0.729993	0.74554	-0.240438	10	0.941371	0.678567	10	0.641595	0.32047	0.580985	0.00957342	10	0.0513644	0.443182	10	0.228778	0.654547
RDH5	0.815875	-0.170658	10	0.346876	0.122191	10	0.73428	0.0318558	0.876494	-2.28692	10	0.714407	-0.639335	10	0.997282	-1.46313	0.814422	-0.869386	10	0.232137	-0.669598	10	0.629976	-1.16924
RDH8	0.933467	-1.55635	10	0.826336	-0.757024	10	0.942116	-0.688595	0.0538648	2.19189	9	0.699949	-0.85342	9	0.296776	0.676089	0.688785	0.656537	10	0.691285	0.950903	10	0.259076	0.897611
RDX	0.00200124	-5.19309	10	0.0573929	-3.50311	7	0.0186019	-3.58922	0.162159	-2.1826	7	0.604464	0.203164	5	0.595457	-1.26332	0.116496	-1.23221	8	0.133768	0.423974	5	0.471595	0.0916476
REC8	0.309596	0.327566	10	0.0910998	0.625456	10	0.119078	0.476511	0.0498504	2.52596	10	0.674187	-0.197056	10	0.135125	1.72914	0.390365	0.469282	10	0.723426	-0.233805	10	0.473483	0.228921
RECK	0.606433	0.73182	10	0.0591036	2.21896	10	0.235326	0.808644	0.410889	-1.96767	10	0.190558	0.196244	10	0.759016	-0.773106	0.631886	0.994058	10	0.905372	-0.121191	10	0.745042	0.330302
RECQL4	0.453385	0.125235	10	0.200516	0.27935	10	0.257614	0.153655	0.13842	-2.18283	10	0.0192747	-1.17471	10	0.051482	-1.56009	0.288211	-0.652836	10	0.10049	-0.250025	10	0.0925077	-0.234916
RECQL5	0.334035	-1.66758	10	0.857676	-2.36599	10	0.398028	-1.28319	0.0787483	-3.70788	10	0.653361	0.192136	9	0.220397	-2.11307	0.303453	-0.905683	10	0.242271	-0.637671	10	0.102217	-0.544453
REG1A	0.978319	-1.33471	10	0.856374	0.151948	9	0.669873	0.449016	0.860303	-2.13492	9	0.181431	-1.63563	10	0.413497	-2.46873	0.859626	0.145453	9	0.66425	-0.454753	10	0.875926	-0.280347
REG4	0.268434	-0.85666	9	0.158973	1.18082	1	0.42434	-0.256477	0.110152	2.18092	1	0.102294	1.42911	1	0.0957047	1.80502	0.136378	0.960922	1	0.103897	-0.888821	1	0.119136	-0.815351
REL	0.235249	-2.9426	10	0.760931	-0.645718	10	0.700755	-1.64003	0.915507	-1.07837	9	0.649737	-0.276424	9	0.921413	-0.856665	0.986209	1.00838	10	0.841918	1.59306	10	0.893171	0.949804
RELA	0.984869	0.181983	10	0.418479	0.965058	10	0.619012	0.309097	0.97704	-2.62253	10	0.991753	-0.361906	10	0.932135	-1.49222	0.757044	0.0734956	10	0.27401	0.738674	10	0.924745	0.512152
RELB	0.830481	-0.610585	10	0.185215	0.818284	10	0.686807	0.51298	0.644738	1.00243	10	0.653122	0.457641	10	0.60532	-0.127178	0.339178	-0.364357	10	0.516582	-0.340252	10	0.354726	-0.383656
RELN	0.0740373	-1.62326	10	0.275045	-1.2342	10	0.146939	-1.87241	0.102355	0.801256	10	0.993813	-0.179728	9	0.098666	0.398778	0.6911	0.248011	10	0.270748	-0.23858	10	0.706285	-0.0866402
REN	0.0792421	-1.59018	10	0.878078	1.36169	10	0.634075	-0.0480398	0.631411	1.34201	10	0.419405	-0.656822	9	0.622118	-0.208872	0.712656	-0.321723	10	0.833321	0.489554	10	0.986312	-0.0884652
RENBP	0.409229	-0.327838	10	0.599558	0.551064	10	0.892777	0.358857	0.0347464	1.78956	10	0.60598	0.362084	10	0.0690645	1.33548	0.700974	0.228451	10	0.529752	0.382551	10	0.516857	0.275228
REPS2	0.689647	-0.371391	6	0.126026	-1.09487	4	0.470502	-0.496499	0.314269	-0.846481	4	0.103878	-0.623221	4	0.1601	-0.734851	0.460243	-0.0857733	6	0.0170109	0.934712	6	0.0978789	0.616429
RET	0.161497	0.438307	10	0.0304053	1.48091	10	0.0762706	1.31118	0.0818359	1.62053	10	0.148935	0.730624	10	0.05433	1.06868	0.973519	-0.481318	10	0.901014	0.0967683	10	0.817376	-0.185141
RETSAT	0.153007	1.12507	10	0.519276	-0.58733	10	0.271087	-0.257096	0.121337	1.55963	10	0.139544	0.356903	10	0.0718663	1.03528	0.200516	0.321068	10	0.684632	0.341992	10	0.224987	0.141112
REV1	0.715097	-0.399164	10	0.994828	1.43472	10	0.839233	0.950996	0.15724	-5.51025	10	0.918378	0.366708	9	0.34104	-1.51738	0.407493	0.48374	10	0.43016	0.0932687	10	0.369474	0.2717
REV3L	0.574052	-0.485577	10	0.0504452	0.921251	10	0.12584	0.343259	0.497124	0.501018	10	0.161047	-0.619469	10	0.508333	0.370867	0.196538	0.270849	10	0.805523	-0.55345	10	0.468146	0.359264
RFC1	0.851579	0.389046	10	0.0815096	-2.53862	9	0.530023	-1.30857	0.0881575	-3.21549	10	0.0459619	-1.58902	8	0.0427031	-3.02898	0.0301803	-0.780408	10	0.251948	-0.894414	8	0.0907523	-0.664171
RFC4	0.0608353	-3.55799	9	0.401481	-0.747521	8	0.188961	-0.874414	0.326485	-1.68692	8	0.039463	-1.61225	8	0.068831	-1.90216	0.617436	-2.87825	9	0.863033	-0.262017	8	0.924268	-0.351256
RFC5	0.813447	-1.8934	10	0.60062	-0.841289	9	0.677143	-0.351172	0.822991	-2.40706	9	0.824043	0.90663	9	0.877275	-0.902203	0.931679	0.0855363	9	0.704767	0.210082	9	0.917042	0.147809
RFK	0.917315	0.389421	10	0.968507	-0.204488	10	0.846622	0.412003	0.116917	-0.972369	10	0.640271	-0.362884	10	0.158175	-1.06627	0.749883	-0.587628	10	0.0961715	-0.143834	10	0.233077	-0.61085
RGAG1	0.0288724	-1.72385	10	0.0282186	-1.98507	10	0.0710718	-1.42206	0.114436	1.98958	10	0.086559	0.663742	10	0.232466	1.39674	0.532605	0.14607	10	0.0365036	0.609428	10	0.358636	-0.32517
RGAG4	0.922592	-0.313713	10	0.548983	0.34756	10	0.623459	0.20466	0.608168	-5.24632	10	0.347623	-1.03754	10	0.57081	-3.29182	0.985426	0.12962	10	0.606273	0.279727	10	0.733134	0.198282
RGCC	0.267879	0.0962997	10	0.850279	0.279771	10	0.577748	-0.412599	0.816514	-2.80492	10	0.703165	-0.262146	10	0.869963	-0.530484	0.32056	0.305877	10	0.833321	0.332693	10	0.440559	0.340831
RGS2	0.480438	-0.400164	10	0.214245	-1.47874	10	0.200122	-0.844126	0.414286	1.34291	10	0.544208	-0.311081	10	0.740479	0.400451	0.138967	-0.903042	10	0.554618	0.112402	10	0.151955	-0.613093
RGS20	0.621543	-0.0575927	10	0.849553	-0.49693	9	0.966739	-0.039221	0.860561	-0.568815	10	0.94203	-0.26274	9	0.943581	-0.0438327	0.112358	-1.25729	10	0.118029	-0.359406	10	0.0890449	-0.971087
RGS4	0.126533	1.74122	10	0.307812	-0.762196	10	0.267844	0.27271	0.329676	-0.535915	10	0.19797	1.4492	9	0.106215	1.7216	0.804375	0.0730593	10	0.613982	0.0446677	10	0.995752	0.0207552
RGS6	0.0191494	-4.05888	5	0.0724497	1.36749	10	0.0754263	0.559083	0.318669	-1.24438	10	0.062614	-1.52056	10	0.118969	-1.18247	0.265558	0.528504	4	0.0646002	-0.62095	10	0.0747975	-0.612824
RHEB	0.375693	-0.98684	10	0.392319	-2.30824	10	0.310967	-1.91109	0.355923	0.721147	10	0.961634	0.413809	10	0.767266	0.967314	0.671224	-0.44738	10	0.372036	-0.553268	10	0.169597	-0.560808
RHO	0.652099	0.583927	10	0.561891	0.359355	10	0.51268	0.328076	0.353035	0.742655	10	0.124848	-1.19197	10	0.1712	-0.300918	0.504364	-0.179951	10	0.14719	-0.596418	10	0.21622	-0.45079
RHOA	0.669952	-0.346163	10	0.980412	0.220547	10	0.833085	-0.2395	0.965961	-0.633021	10	0.389078	1.17635	10	0.610646	0.35892	0.52106	0.0259092	10	0.773152	0.115424	10	0.574236	0.0557468
RHOB	0.363181	-0.727202	10	0.159086	-0.882326	10	0.152614	-0.94581	0.863525	-0.83021	10	0.506622	0.138508	10	0.689343	-0.271368	0.945347	0.193359	10	0.163164	-0.123869	10	0.564867	-0.274857
RHOC	0.492239	0.404006	1	0.11873	1.3406	2	0.386574	1.13479	0.176675	1.46493	1	0.0334015	-1.72949	2	0.103601	1.23076	0.0548532	-0.664899	7	0.0695622	-0.60506	7	0.022097	-0.559747
RHOD	0.259526	1.21904	10	0.830928	0.0119909	10	0.696385	0.232522	0.594078	0.28218	10	0.183977	0.458397	10	0.291622	0.242273	0.0810163	0.85787	10	0.0498563	0.560257	10	0.0340975	0.678015
RHOG	0.0793861	1.24311	5	0.31865	1.22663	10	0.43596	0.258461	0.0334711	-0.477933	10	0.136901	0.222394	10	0.0298663	-0.181609	0.649878	0.10531	10	0.241323	0.139626	10	0.482044	0.193215
RHOH	0.133929	-1.08911	10	0.334533	-0.454281	10	0.187043	-1.07829	0.318958	-0.533562	10	0.0100146	-1.4539	10	0.0834455	-0.679862	0.230619	-0.912355	10	0.0788778	-0.714074	10	0.083694	-0.781049
RHOJ	0.733862	-0.383743	10	0.283423	-0.566663	10	0.550891	0.190458	0.333233	-0.400266	10	0.638566	0.121667	10	0.558081	-0.280816	0.74423	0.103986	10	0.284309	0.203286	10	0.515583	0.505136
RHOU	0.458583	0.337325	10	0.821138	0.348053	10	0.559069	0.284114	0.96691	0.937135	10	0.584496	-0.276593	10	0.816356	0.612099	0.836447	-0.0979883	10	0.2638	0.187123	10	0.780518	0.0526732
RHPN2	0.00718645	1.12668	10	0.921609	-0.409282	10	0.233313	1.01646	0.199278	-2.48591	10	0.152664	-1.11143	10	0.14163	-1.65739	0.102334	-0.457038	10	0.836696	-0.00308565	10	0.312939	-0.366055
RICTOR	0.876636	-1.03367	10	0.617149	-0.237283	10	0.572381	-0.129692	0.0354959	-0.992087	9	0.0315437	1.17281	10	0.0271704	-0.330508	0.877459	-0.730781	10	0.518617	0.184826	10	0.517113	-0.498811
RIF1	0.163379	-2.59006	10	0.586577	-0.769051	9	0.456537	-0.865462	0.576491	-2.59016	9	0.670416	0.155704	10	0.8643	-1.53119	0.689942	-0.0834265	10	0.532717	0.186283	10	0.986312	0.142063
RIMS2	0.664122	0.518617	10	0.577893	2.47921	10	0.474194	1.38994	0.492857	-2.16381	10	0.0794667	0.385723	10	0.29623	-0.977237	0.114237	1.19013	10	0.340695	0.240546	10	0.105317	0.420752
RINT1	0.210338	-3.61869	10	0.749481	-1.18725	9	0.69545	-1.44216	0.288426	-1.8372	9	0.0633177	0.694854	9	0.247089	0.615866	0.477519	0.423492	9	0.522954	0.630125	10	0.965341	-0.0733805
RIOK1	0.0227094	-2.11862	10	0.0603283	-2.11353	10	0.0182399	-1.92627	0.606502	-0.833239	10	0.0318594	1.32695	10	0.307108	0.137739	0.799516	-0.276379	10	0.111432	0.195207	10	0.754014	0.302018
RIOK2	0.00268151	-4.80309	10	0.0620941	-4.19792	9	0.00637497	-3.6128	0.111639	4.83173	10	0.123671	1.63238	8	0.26392	1.48113	0.127163	0.591378	9	0.033931	1.13626	9	0.00648694	0.753761
RIOK3	0.453385	-0.45248	10	0.101265	1.88403	10	0.225687	0.735046	0.627182	-1.02427	10	0.825528	-0.122785	10	0.52989	-1.23046	0.947536	-0.555617	10	0.404439	-0.169548	10	0.625221	-0.54408
RIPK1	0.329942	1.40409	10	0.274009	0.347932	10	0.456396	0.291769	0.279804	0.752065	10	0.459036	0.202648	10	0.270697	-0.0456958	0.396244	-0.466584	10	0.0711697	-0.707483	10	0.176311	-0.696595
RIPK2	0.755162	0.371842	10	0.556605	-0.381404	10	0.685649	0.137423	0.843752	-0.266299	10	0.212815	0.138584	9	0.277833	0.939481	0.0195398	0.710351	10	0.222307	0.41808	10	0.0184753	0.628995
RIPK3	0.142718	1.07327	10	0.714707	-0.191896	10	0.552469	0.00909644	0.93372	0.148525	10	0.74699	-0.660152	10	0.991846	-0.138335	0.761829	-0.443173	10	0.538929	0.364752	10	0.830884	-0.211711
RIPK4	0.832311	-0.203923	10	0.516479	-0.03319	10	0.604382	0.487997	0.826086	-1.92312	10	0.135126	0.125273	10	0.42738	-0.943043	0.71207	-0.82847	10	0.149618	-0.25245	10	0.54347	-0.564475
RIPPLY2	0.985493	-0.437463	10	0.82756	-0.172676	10	0.807992	-0.244978	0.181805	-2.51481	10	0.647683	-0.181864	10	0.248025	-1.45583	0.706806	-0.107431	10	0.528852	0.0158765	10	0.926311	0.0399495
RIT2	0.95136	-1.01874	10	0.846586	0.80699	10	0.955277	-0.537391	0.781251	-1.26819	9	0.297146	0.513729	10	0.780845	0.130696	0.399094	0.920418	10	0.958472	-0.0358527	10	0.532796	0.460512
RLBP1	0.17156	1.06602	10	0.26146	-0.0565097	10	0.185993	0.592717	0.969759	0.273126	10	0.357506	-0.101174	10	0.647632	-0.0550406	0.485616	0.320119	10	0.455855	0.273104	10	0.403193	0.29822
RLN2	0.0900234	1.29819	10	0.345066	-1.77079	10	0.729838	-0.591175	0.998575	0.546024	10	0.453748	0.235695	10	0.727501	0.308237	0.61549	-0.589814	10	0.218313	-0.273015	10	0.47397	-0.790002
RLTPR	0.173653	-2.59291	10	0.128285	-0.670672	10	0.0679282	-1.6597	0.477713	-0.229965	10	0.751662	-0.586814	10	0.815734	-0.356504	0.150209	-0.91978	10	0.352066	-0.198362	10	0.176437	-0.675294
RNASE1	0.238739	0.160998	7	0.0286356	-0.852116	9	0.10119	-0.687925	0.00872482	1.93435	7	0.0623376	1.11513	7	0.0053581	1.40042	0.351545	0.283981	7	0.307706	-0.167024	7	0.31067	-0.173662
RNASE2	0.286546	-2.3996	10	0.225766	-2.53271	10	0.14228	-2.19403	0.919825	-0.0703721	9	0.674662	-0.389411	9	0.846066	0.477396	0.842282	-0.095889	10	0.373511	-0.17835	10	0.656546	-0.0739034
RNASE3	0.888826	-0.978341	10	0.756085	0.658554	9	0.964093	-0.427707	0.692998	-1.40492	10	0.841506	-0.269081	10	0.87912	-0.880645	0.299593	0.376334	10	0.597789	-0.272546	10	0.333608	0.150301
RNASE4	0.0126022	-1.16142	5	0.122812	-0.767637	5	0.0514421	-1.39621	0.0803487	-2.44864	10	0.0145121	-1.39028	10	0.026504	-1.60993	0.226671	-0.374231	10	0.0839606	-0.197114	10	0.166555	-0.744583
RNASEL	0.0626243	-1.42691	10	0.842589	-1.07876	10	0.225084	-1.41571	0.277339	-1.76689	10	0.330965	0.909487	9	0.324176	-2.06904	0.192888	0.406571	10	0.347106	-0.564388	10	0.271141	-0.0345393
RND3	0.236795	-0.987948	10	0.311084	-0.833391	10	0.169294	-0.106674	0.478698	2.89461	10	0.206422	-2.05001	9	0.628701	-0.964998	0.387554	-0.22324	10	0.752033	-0.12459	10	0.752816	-0.248284
RNF19A	0.0106148	-1.796	10	0.00411589	-2.33697	10	0.00181415	-1.74419	0.893577	-0.654367	10	0.205799	0.916925	10	0.565376	0.548614	0.294317	-1.30893	10	0.591257	0.250838	10	0.487715	-0.683905
RNF2	0.122033	1.31159	10	0.310709	-0.507811	10	0.212844	0.620345	0.924886	1.46866	10	0.822742	0.374899	10	0.95893	0.866276	0.745121	0.401789	10	0.556727	0.199563	10	0.815844	-0.123001
RNF20	0.872168	-0.0877225	10	0.307718	0.559009	10	0.536269	0.571049	0.983689	0.37172	10	0.409081	0.178654	10	0.748362	0.372284	0.822054	0.711776	10	0.832401	0.0972496	10	0.79326	0.416402
RNF213	0.729743	0.0559382	10	0.0324166	-1.69096	10	0.157759	-0.509108	0.767576	-0.434288	10	0.519943	-0.648305	10	0.709822	-0.295331	0.274009	-0.582516	10	0.301805	0.613039	10	0.908471	-0.143137
RNF8	0.159516	-0.709711	10	0.275563	-2.16648	10	0.205424	-1.81251	0.985589	-3.29578	10	0.00293691	-2.3125	10	0.188625	-2.42737	0.0247235	-2.75036	10	0.000157616	-1.22952	10	0.00104377	-1.95779
RNGTT	0.364007	-1.1076	10	0.315231	-1.08553	10	0.198881	-0.834377	0.787969	-0.319836	10	0.155536	1.45528	10	0.194761	0.167571	0.409275	0.540771	10	0.219343	0.905761	10	0.258411	0.916719
RNH1	0.106538	0.82415	5	0.670365	-0.346116	10	0.399475	0.296618	0.725199	0.991717	10	0.674018	-0.402709	5	0.828668	-0.219344	0.371786	-0.366557	10	0.0654576	-0.884429	10	0.0875722	-0.603907
RNLS	0.574585	-1.33205	10	0.934095	-0.60923	10	0.747659	-0.810097	0.599999	-0.319617	10	0.822278	-0.370198	10	0.580927	-0.694868	0.0655543	0.220273	10	0.521421	0.331921	10	0.107023	0.292869
ROBO1	0.84331	-1.72383	10	0.80316	0.435243	10	0.997645	0.510299	0.0103163	2.25637	10	0.270372	-0.907316	10	0.107659	1.16662	0.892658	0.190619	10	0.194614	0.0902246	10	0.686456	-0.207262
ROBO2	0.807081	0.218351	10	0.0392974	-2.92993	10	0.233931	-2.29515	0.0863956	-0.525896	10	0.786445	0.174516	10	0.0970386	1.29618	0.121621	0.769608	10	0.181307	-0.808442	10	0.1259	-0.784441
ROCK1	0.0286724	0.542374	10	0.00851148	1.55104	10	0.0104127	0.699161	0.567431	-2.11196	10	0.224779	-0.631837	10	0.432297	-0.633262	0.0787175	-1.59639	10	0.145118	-0.767592	10	0.0709554	-1.11841
ROCK2	0.427441	-0.224716	10	0.242282	-0.215449	10	0.38197	0.424812	0.683938	-0.574889	10	0.989057	0.123523	10	0.76849	-0.165787	0.358681	-1.32392	10	0.116101	-0.250743	10	0.178465	-0.882925
ROGDI	0.948713	-0.888709	10	0.41218	0.0257452	10	0.568906	-0.801055	0.0465599	-0.746137	9	0.0430394	1.26439	10	0.0637771	0.0954357	0.841206	0.500239	10	0.592344	0.704613	10	0.488705	0.255293
ROR1	0.915454	-0.923521	10	0.238506	-0.328333	10	0.443181	-0.584634	0.504953	5.56469e-05	10	0.224021	-1.2639	10	0.242975	-0.660322	0.478882	0.369906	10	0.174601	0.503733	10	0.279061	0.405188
ROR2	0.37971	-1.52217	10	0.135744	-0.72419	10	0.144758	-1.20515	0.977989	-0.360174	10	0.826147	0.0931473	10	0.977461	-0.311646	0.149875	0.81501	10	0.282545	0.184868	10	0.120152	0.550247
RORA	0.902745	-0.97445	10	0.634963	-2.02552	10	0.737544	-1.68038	0.723264	-0.815328	10	0.116352	-1.29704	9	0.476908	-0.544471	0.396463	0.129085	10	0.612603	-0.663842	10	0.736403	-0.2641
RORB	0.0232267	-0.85913	10	0.392754	0.761653	10	0.0942146	-0.500609	0.24341	-1.79664	10	0.387657	-1.26126	10	0.298832	-1.29163	0.133696	-0.347006	10	0.70729	-0.427488	10	0.273839	-0.0552971
ROS1	0.558701	0.142862	9	0.133584	-1.34633	9	0.497398	-0.441228	0.849794	-2.65052	9	0.175737	-1.16248	9	0.500245	-1.79379	0.627976	-1.43595	9	0.717113	-0.306995	9	0.675573	-0.703409
RP1L1	0.671235	-0.446405	10	0.294136	0.486357	10	0.702797	0.533913	0.0969259	1.41793	10	0.638566	-0.430487	10	0.265158	1.25865	0.670079	-0.536152	10	0.28114	0.306699	10	0.379872	-0.259814
RPA1	0.79952	-2.34697	10	0.715508	0.410757	9	0.609085	0.0604839	0.20156	-3.08734	9	0.91206	-0.784703	9	0.416883	-2.00295	0.572969	0.583264	9	0.192636	-0.21012	9	0.409982	0.719249
RPA2	0.625333	-1.04462	9	0.552013	-1.38189	9	0.47122	-1.86542	0.63363	1.07991	8	0.233029	0.835931	7	0.283146	0.957922	0.977391	-0.944091	8	0.607859	-0.819311	9	0.852501	-0.521125
RPA3	0.555025	-2.84773	10	0.45081	-0.957544	10	0.50373	-2.25391	0.476237	-2.66301	10	0.042767	1.11693	8	0.133743	0.420551	0.796706	-0.571707	9	0.0171051	-0.450249	10	0.213885	-0.347969
RPE	0.968653	-1.32998	10	0.807273	-0.724575	9	0.846848	-0.293573	0.2426	-1.22704	9	0.149298	0.746236	9	0.163558	-0.442023	0.157234	-0.10947	10	0.512445	0.272735	9	0.0627506	0.507121
RPGRIP1	0.197945	0.896452	1	0.340669	0.475242	10	0.282911	0.363371	0.207314	0.575242	10	0.30034	0.613685	1	0.197534	0.166955	0.62297	0.194244	10	0.379236	-0.663441	10	0.854332	-0.557372
RPGRIP1L	0.120437	-1.28828	10	0.177013	-1.74322	10	0.120388	-1.48228	0.160942	1.48	10	0.863797	0.132996	10	0.275432	0.814647	0.854284	0.101844	10	0.762345	-0.109754	10	0.763921	-0.144815
RPIA	0.493176	0.0251722	10	0.275736	-1.34341	10	0.751539	-0.60219	0.759101	-1.27882	10	0.721836	-0.174386	10	0.856416	-0.847661	0.962557	0.250742	10	0.88734	-0.14483	10	0.955809	-0.12673
RPL10L	0.226873	-0.33067	10	0.0682446	0.755528	10	0.117779	0.595218	0.72371	-1.72085	10	0.548704	-0.0377766	10	0.700891	-0.598268	0.894522	-0.313216	10	0.910355	-0.203445	10	0.957695	-0.214995
RPL11	0.213972	-1.09191	9	0.247704	-2.92217	9	0.178913	-2.42053	0.032876	2.27708	8	0.198561	0.781761	8	0.0258606	1.38918	0.589145	-0.491988	9	0.640815	0.102616	8	0.825267	0.134548
RPL13A	0.932535	-2.03725	10	0.571467	-0.547913	10	0.595625	-0.815268	0.465491	2.50681	10	0.627246	-1.07052	10	0.395666	0.372419	0.387338	-0.610906	10	0.837617	-0.104345	10	0.551348	-0.503625
RPL15	0.302758	-1.6784	10	0.0126529	1.33492	5	0.0314242	0.979946	0.552363	0.423203	5	0.384932	-1.38424	10	0.576268	-1.94338	0.293233	-0.798614	10	0.133353	0.443236	10	0.139509	0.601629
RPL19	0.347998	-1.5585	9	0.302136	-0.63457	8	0.402612	-0.808342	0.172777	0.0889277	9	0.138181	0.426066	7	0.5916	-1.00135	0.179492	0.52221	9	0.893184	0.569442	8	0.062706	0.414118
RPL22	0.22018	-2.36675	10	0.358578	-3.06247	10	0.0640472	-2.23484	0.163927	0.398304	10	0.191362	-0.421057	8	0.0835709	0.741521	0.80833	-0.0933329	10	0.147548	1.52472	9	0.400828	1.09714
RPL23	0.273458	-4.14222	9	0.030624	-3.89196	8	0.129152	-3.27395	0.582096	0.797398	8	0.221272	0.613745	6	0.90993	-0.232543	0.913405	0.24065	8	0.64225	-0.933783	7	0.93478	-0.431175
RPL23A	0.232637	-1.37109	10	0.485493	0.383745	10	0.261439	-0.433385	0.215436	0.526884	10	0.946276	-1.16195	10	0.410315	0.297472	0.430555	-0.20498	10	0.32192	0.405645	10	0.229541	0.191947
RPL26L1	0.17156	-0.0066761	10	0.483038	-1.79553	10	0.220455	-1.25809	0.517975	-0.641823	10	0.0436575	-1.90311	10	0.10635	-0.507705	0.504364	-0.5013	10	7.57189e-05	-1.50253	10	0.00741115	-1.33721
RPL3	0.633747	-0.448138	10	0.7377	-0.155192	10	0.922093	-1.10427	0.478729	0.436245	9	0.212575	1.62555	10	0.255821	0.230842	0.335715	1.42854	10	0.240535	1.25628	10	0.203464	1.49173
RPL35	0.692749	-1.96634	10	0.953167	1.02511	10	0.989795	-1.03519	0.899387	1.07907	10	0.688473	-0.196618	10	0.96436	0.571711	0.943471	0.101704	10	0.59085	0.387667	10	0.762417	0.356874
RPL37	0.265858	-3.05719	10	0.365049	-1.11984	9	0.433297	-0.835802	0.43618	1.84354	9	0.399653	0.500851	9	0.361782	1.2032	0.398743	0.332653	9	0.1227	0.76498	9	0.172286	0.716241
RPL38	0.281799	-1.63736	10	0.892658	-2.03342	10	0.579094	-1.49871	0.591058	-0.747906	10	0.991807	0.281292	9	0.538864	-0.419487	0.104749	0.186233	10	0.78626	0.73524	9	0.496469	0.216208
RPL8	0.0917417	-4.74064	10	0.776001	-0.565179	9	0.767833	-1.66409	0.107952	2.26631	8	0.476532	1.288	9	0.463252	0.0702966	0.242282	0.673129	10	0.839285	1.03684	9	0.0952294	1.15425
RPN1	0.0133393	-3.74969	10	0.0878023	-3.4269	10	0.0434758	-3.5883	0.727941	0.416949	8	0.657387	0.297354	8	0.596413	0.345134	0.562025	-0.268354	9	0.388371	0.280276	8	0.831799	-0.179361
RPN2	0.144752	-2.69114	9	0.225342	-0.619278	8	0.245673	-0.893194	0.26254	0.645416	8	0.330512	0.499929	8	0.23519	0.572672	0.333295	0.317779	9	0.952509	-0.137344	8	0.418643	0.0848535
RPRM	0.501851	-1.30113	10	0.921141	-0.852278	10	0.659517	-0.711311	0.408409	-1.49306	10	0.152436	-1.51486	10	0.262077	-1.25885	0.633983	-0.388816	10	0.53867	-0.332411	10	0.650287	-0.817969
RPS27A	0.000762656	-4.84828	4	0.0523243	-0.944639	10	0.00249453	-3.61531	0.495191	0.532573	4	0.384149	0.412706	3	0.460099	-1.44683	0.0899401	0.262019	10	0.338882	0.269818	4	0.101639	-0.247514
RPS3	0.419852	-3.09201	10	0.207406	0.373934	9	0.640511	0.142309	0.149297	0.537814	9	0.977764	0.0273845	9	0.337198	0.404148	0.396086	0.438817	9	0.62389	0.300631	9	0.29596	0.321275
RPS3A	0.744487	-0.362904	10	0.907843	0.635624	9	0.825138	0.340824	0.0790189	-0.492547	10	0.866033	-0.202966	9	0.28046	-0.308549	0.611627	-0.987081	10	0.202851	1.01185	10	0.625221	0.15365
RPS4X	0.16273	-4.85371	10	0.0542742	-2.21768	9	0.0858821	-3.39956	0.29544	1.11913	8	0.838754	1.22815	9	0.23803	0.93418	0.133896	0.465842	8	0.6794	0.312061	9	0.251518	0.369247
RPS6	0.000219922	-2.95684	10	0.00436199	-3.12504	9	0.000757005	-2.71624	0.0877143	0.089818	10	0.217468	-0.343639	9	0.278769	0.280037	0.0293674	-0.579304	10	0.363562	0.510898	9	0.677397	-0.187688
RPS6KA1	0.48703	1.21838	10	0.221729	-0.92012	10	0.816845	-0.131768	0.72639	0.020546	10	0.819341	-0.0230084	10	0.769409	-0.177981	0.0753047	-0.9868	10	0.323266	-0.292662	10	0.0535582	-0.645533
RPS6KA2	0.55949	-1.54693	10	0.546628	-0.320333	10	0.610988	-1.2757	0.842199	-0.0974379	10	0.873184	-0.327385	10	0.908274	0.404573	0.688206	0.40955	10	0.901014	0.0299877	10	0.578544	0.244298
RPS6KA3	0.0970553	-1.01747	10	0.0582117	-1.12201	10	0.112533	-1.26739	0.365098	-1.19889	10	0.372019	0.934413	10	0.319977	0.398354	0.678688	0.0363767	10	0.0317559	-0.80709	10	0.325975	0.284295
RPS6KA4	0.243683	-0.552436	10	0.987306	-0.334874	10	0.409327	-0.31816	0.221377	1.03091	10	0.551357	0.602211	10	0.157703	0.548241	0.6911	-0.141245	10	0.869366	0.491488	10	0.716865	0.0679229
RPS6KA5	0.797708	-0.366013	10	0.835834	-0.554651	10	0.983516	-0.433366	0.716878	-0.621355	10	0.43411	-0.418352	10	0.605599	-0.383834	0.506875	0.364676	10	0.837617	-0.223263	10	0.871694	-0.0215372
RPS6KA6	0.555025	0.287258	10	0.888621	0.203252	10	0.652976	-0.281283	0.20137	-0.10176	10	0.200577	0.471818	10	0.166854	1.08911	0.200101	-0.0216045	10	0.366796	0.573149	10	0.121665	0.0114137
RPS6KB1	0.375904	0.516364	10	0.474744	-1.25164	10	0.42812	-0.68789	0.363838	0.404529	10	0.0995075	0.621062	10	0.129764	0.344927	0.149431	0.917177	10	0.812223	-0.384746	10	0.366537	0.240288
RPS6KB2	0.538371	0.193713	9	0.378352	0.373149	9	0.458798	0.376348	0.264044	2.20897	10	0.761707	-0.617022	9	0.901311	-0.334308	0.290909	0.369371	9	0.191366	-0.151983	9	0.826062	0.160429
RPS6KC1	0.480438	0.143064	10	0.607501	-0.410131	10	0.544078	0.145466	0.819444	-0.335613	10	0.743078	-0.137945	10	0.573809	-0.854074	0.134002	-0.710261	10	0.276257	-0.504704	10	0.0859751	-0.510292
RPS6KL1	0.38976	0.399895	10	0.633564	-0.507538	10	0.595352	0.320661	0.123837	0.806251	10	0.493734	-0.8379	10	0.238956	1.40611	0.545322	-0.517239	10	0.60545	0.141132	10	0.373273	-0.230241
RPTOR	0.987677	-0.282502	10	0.132681	0.453655	10	0.327018	-0.0147624	0.298215	-0.83117	10	0.254961	0.185086	10	0.258176	0.312577	0.0249003	0.88787	10	0.781285	0.200398	10	0.0560466	0.565809
RRAD	0.545628	0.368955	10	0.189552	0.587249	10	0.26581	0.850579	0.338416	0.548903	10	0.450878	0.984491	10	0.268264	0.482742	0.150767	0.807714	10	0.7837	-0.0589995	10	0.34336	0.29022
RRAS	0.705198	-0.248498	10	0.149265	-0.409649	10	0.245413	-0.20336	0.79531	-0.052097	10	0.613079	-0.58583	10	0.971069	-0.617705	0.633843	-0.37583	10	0.979778	-0.144858	10	0.613261	-0.184624
RRAS2	0.413906	0.264028	10	0.50587	-0.186099	10	0.995447	0.278629	0.0774734	1.97143	10	0.783694	0.128149	10	0.113751	0.515732	0.200377	0.983552	10	0.677141	0.0634993	10	0.48008	0.35447
RRM1	0.0045811	-2.07399	10	0.647497	3.93161	9	0.422658	1.53027	0.0190759	-3.19099	8	0.0968375	-1.9246	9	0.0149318	-3.59668	0.0480427	-2.72739	10	0.0286538	-3.15262	9	0.0289594	-2.24215
RRM2	0.00399069	-0.744661	10	0.269914	-1.87445	8	0.0462323	-1.30955	0.335328	-4.74182	9	0.779642	-0.594442	7	0.844413	-0.655355	0.125929	-0.689683	9	0.153029	0.256814	7	0.579286	-0.377886
RRM2B	0.717726	-0.468772	10	0.980412	-0.392133	10	0.590453	-0.0310495	0.0888256	0.472083	10	0.474368	-0.569951	10	0.136597	0.201155	0.290356	-0.462563	10	0.634562	0.47374	10	0.791741	0.133052
RSL24D1	0.571391	-1.00244	10	0.643951	-1.30078	10	0.54879	-1.04829	0.353859	-1.55813	10	0.104675	-1.09703	10	0.151321	-1.07116	0.258469	-0.57032	10	0.75248	-0.591737	10	0.48008	-0.61652
RSPH10B	0.37317	0.496566	10	0.0985926	0.598247	10	0.173608	1.00063	0.284601	1.58104	10	0.137717	-1.00835	9	0.193111	0.44099	0.0188629	1.13776	10	0.206721	-0.725032	9	0.0401058	0.639724
RTCA	0.835669	-0.692669	10	0.499485	-1.31456	10	0.602462	-0.943626	0.16225	0.436103	10	0.517624	0.345182	10	0.24737	0.61158	0.0979533	0.80284	10	0.965676	0.315831	10	0.135953	0.508968
RTEL1	0.845452	-0.676752	10	0.427345	0.0891497	10	0.550103	-0.546023	0.584222	-2.74921	10	0.272799	0.449395	10	0.462234	-1.3732	0.439801	-0.798342	10	0.187676	0.718476	10	0.482782	0.251273
RTN4	0.846677	0.707334	10	0.486476	-1.36672	10	0.707767	-0.138818	0.909764	-1.60837	10	0.625199	0.208673	9	0.579501	0.407198	0.679263	-0.110684	10	0.286436	-0.000712576	10	0.889741	-0.184506
RTN4R	0.070563	-1.23517	10	0.0866405	-1.37424	10	0.0259011	-1.02208	0.670577	0.464988	10	0.11611	1.41505	10	0.256828	0.55434	0.544279	0.396675	10	0.317905	0.568151	10	0.825352	-0.201218
RUNX1	0.483361	-0.526057	10	0.627979	-1.78985	10	0.955277	-0.611256	0.943193	0.550235	10	0.6681	0.398667	10	0.947439	-0.236704	0.221878	-0.217571	10	0.504462	0.573138	10	0.541379	0.466239
RUNX1T1	0.127176	0.54775	4	0.494384	0.751206	10	0.451415	0.282568	0.087567	0.114786	10	0.389406	-0.860349	5	0.133873	-0.0696964	0.108049	-0.0590972	5	0.14764	0.380581	3	0.0193136	-0.57793
RUNX2	0.0342308	1.34533	5	0.00511371	1.32252	5	0.0078599	1.33393	0.500147	1.11563	10	0.195314	-1.49929	10	0.267745	0.376162	0.0243731	1.00037	10	0.313734	0.294002	10	0.029108	0.785836
RUNX3	0.668101	-0.610289	10	0.205253	-1.30472	10	0.411565	-0.411311	0.853393	0.731737	10	0.0405235	-1.08288	10	0.379595	-0.383106	0.564278	0.0632329	10	0.0837495	-0.136811	10	0.611047	-0.190189
RUVBL1	0.182214	-1.87097	10	0.765865	-2.00813	9	0.626329	-1.66626	0.572782	-3.06941	9	0.649049	0.503212	8	0.931955	-0.89754	0.123812	-0.939126	10	0.490687	-0.358246	9	0.206283	-0.34415
RXRA	0.279359	-0.223511	10	0.206097	0.261736	10	0.343599	0.302851	0.432212	-1.00758	10	0.0126303	-1.14335	10	0.0948954	-1.1387	0.0499384	-1.13779	10	0.367631	-0.467308	10	0.0257645	-0.701347
RXRB	0.334622	-1.36624	10	0.654125	-0.907709	10	0.440844	-1.11611	0.76031	-0.565094	10	0.204095	-1.02999	10	0.533308	-1.16344	0.0933401	-0.821622	10	0.751585	0.112011	10	0.272631	-0.325412
RXRG	0.190156	-0.907395	10	0.434009	0.53335	10	0.271087	-0.614625	0.466219	-1.34791	10	0.925093	-0.767307	10	0.432532	-0.716729	0.300693	0.500038	10	0.458233	0.172333	10	0.162009	0.226781
RYK	0.395606	-0.27106	10	0.524894	-0.557017	10	0.412687	-0.414038	0.0851649	2.37123	10	0.567137	-0.0285535	10	0.574628	1.01864	0.479614	0.532143	10	0.642987	-0.507728	10	0.96681	0.196968
RYR1	0.596362	-0.958215	10	0.90883	-1.0451	10	0.803422	-1.02531	0.89342	-1.84277	10	0.95805	-0.167866	9	0.546426	0.239252	0.532863	-1.05028	10	0.0712086	0.6401	9	0.353902	0.495685
RYR3	0.834447	-0.259334	10	0.303084	-2.00497	10	0.385839	-1.27035	0.401802	0.541585	10	0.158449	0.132039	10	0.169701	0.2131	0.409944	-0.145805	10	0.907552	0.212462	10	0.587476	-0.177737
S100A1	0.466444	0.90829	10	0.239499	1.45957	9	0.561742	0.602578	0.67768	-2.20748	10	0.842359	0.377916	9	0.723137	-0.272033	0.760632	0.0845037	10	0.526819	-0.410583	9	0.802824	-0.258656
S100A11	0.477039	-0.649389	10	0.157926	2.07571	10	0.282383	0.687719	0.147185	-2.81119	10	0.0061866	-1.65001	10	0.03017	-2.07198	0.547674	-0.736392	10	0.814662	-0.479349	10	0.518134	-0.871042
S100A12	0.683538	-0.226214	10	0.483284	-0.262671	10	0.579902	0.151709	0.977989	-0.242383	10	0.885412	-0.425243	10	0.983534	-0.25088	0.259132	-1.87352	10	0.570528	-0.105367	10	0.173552	-0.975122
S100A13	0.231783	0.79211	1	0.168417	0.865066	4	0.123059	0.790316	0.178651	1.02842	9	0.0852225	1.01337	9	0.120545	1.56099	0.089717	0.00897813	10	0.109574	-0.824084	1	0.116895	-0.108225
S100A2	0.469008	0.426265	7	0.110096	1.29525	7	0.202576	0.637834	0.0037965	1.54583	8	0.024243	-0.831787	7	0.0344384	1.06956	0.444938	-0.149898	7	0.147172	-0.392129	7	0.246613	-0.426072
S100A4	0.409109	-0.309219	8	0.0539691	0.85725	7	0.26518	0.311829	0.193583	1.19637	7	0.0799093	1.51383	7	0.112505	1.82276	0.416942	0.541331	8	0.30008	0.303022	7	0.268116	0.0860571
S100A6	0.19615	-1.02392	9	0.412421	-1.17143	9	0.246601	-1.88104	0.876442	0.490758	9	0.457792	0.401954	9	0.525827	0.162847	0.0253454	-1.14258	9	0.459695	0.496674	9	0.183256	-0.147871
S100A7	0.244633	-1.81949	10	0.0204291	-3.06474	10	0.0381698	-2.30942	0.332243	-2.66319	10	0.452478	-1.7249	9	0.213477	-1.5201	0.315988	-0.627525	10	0.331613	-0.273417	10	0.852476	-0.114695
S100A7A	0.0193408	0.52926	10	0.188494	0.242423	10	0.0347551	0.36509	0.159085	1.66183	5	0.154728	0.737394	10	0.113568	1.1003	0.0724497	0.991589	10	0.132745	0.334349	10	0.12138	0.224116
S100A8	0.566087	-0.657507	10	0.280086	-1.52479	10	0.753929	-0.564593	0.582315	-3.20763	10	0.473877	-0.63801	10	0.50091	-2.01667	0.840131	-0.169106	10	0.39128	-1.06635	10	0.418224	-0.29495
S100B	0.693037	-0.918495	10	0.136778	-2.02386	10	0.261105	-1.37184	0.0757561	2.35553	10	0.422187	-0.393688	9	0.42714	0.751203	0.316368	-0.347691	10	0.5791	0.21303	10	0.333608	-0.329857
S100G	0.65055	0.589396	10	0.196334	-0.499655	10	0.586926	0.399501	0.557521	-2.3239	10	0.847574	-0.286797	10	0.745327	-0.710457	0.974772	-0.381543	10	0.263968	0.302991	10	0.604702	0.200009
S100P	0.483606	0.0148707	10	0.445872	-0.220239	10	0.94149	-0.242349	0.528048	-1.31507	10	0.11464	1.20975	10	0.920991	-0.420167	0.924104	-0.527357	10	0.438707	0.128625	10	0.833346	-0.165248
S1PR1	0.540572	0.155772	10	0.0296313	-1.81811	10	0.0863644	-1.19294	0.837854	-2.55561	10	0.610709	-0.333373	10	0.992806	-0.792843	0.819916	-0.668503	10	0.394545	0.136696	10	0.677487	-0.419209
SAA1	0.618784	-0.384121	10	0.382824	-0.441657	10	0.375575	-0.596129	0.283311	0.758597	4	0.0408129	1.02303	4	0.0907501	0.92638	0.759136	0.646646	10	0.0708624	-0.468699	10	0.48821	0.33334
SAC3D1	0.821041	-1.57637	10	0.706253	-0.503638	9	0.737906	-0.0429755	0.122251	0.710323	9	0.146364	1.50383	9	0.0683198	1.28123	0.358725	0.696495	9	0.285191	0.253303	9	0.26521	0.54217
SACM1L	0.939065	-0.295041	10	0.218037	-0.285897	10	0.421725	-0.269964	0.20803	1.16266	10	0.476827	0.411719	10	0.205597	0.881694	0.332569	0.506986	10	0.763843	0.507932	10	0.425746	0.459735
SACS	0.554501	0.871509	10	0.153238	-2.14819	10	0.31285	0.735177	0.429657	-1.19904	10	0.372445	-0.356213	10	0.383083	0.371137	0.236011	0.616721	10	0.182852	0.408337	10	0.110943	0.759135
SAE1	0.825923	-1.01337	9	0.368567	-0.763416	9	0.47943	-0.881782	0.295903	-1.50688	9	0.158245	-0.573206	9	0.223918	-1.00682	0.344802	-1.35343	9	0.876694	-0.115373	9	0.277713	-0.307366
SAFB	0.303492	0.725175	10	0.968194	-0.297815	10	0.657809	0.0437897	0.366571	-1.99317	10	0.94406	-0.481785	10	0.646193	-0.931177	0.72411	0.225922	10	0.954402	0.0570548	10	0.707165	-0.226915
SAMD15	0.515392	-1.16497	10	0.615214	-0.679881	10	0.292367	-0.529094	0.951776	0.422636	9	0.95039	-0.667595	10	0.808543	-0.347706	0.794967	-1.53797	10	0.918149	0.283079	10	0.834577	-0.537942
SAP30BP	0.753677	0.355696	10	0.539854	-0.52922	10	0.570241	-0.287005	0.999525	0.270156	10	0.527449	-0.526652	10	0.830703	0.160873	0.552656	-0.94397	10	0.172984	-0.330553	10	0.124154	-0.479475
SAR1B	0.00486936	1.26332	10	0.00101074	1.34153	10	0.000821716	1.24687	0.0747149	0.295789	10	0.628656	0.433617	10	0.118024	0.333453	0.642543	0.809029	10	0.322689	0.182765	10	0.474214	0.329914
SARS	0.916695	-2.09774	10	0.797998	-2.13593	10	0.78733	-2.07827	0.0981299	2.10218	10	0.827076	-1.22189	10	0.400813	0.442587	0.445638	-1.13645	10	0.979778	0.23116	10	0.502928	-0.223391
SART1	0.0193004	-0.589236	10	0.128977	-2.86255	10	0.017001	-1.15707	0.649587	-1.83437	10	0.267513	0.472643	9	0.284433	0.704068	0.709729	0.637509	10	0.0717875	0.0280261	10	0.231535	0.273591
SASH1	0.937821	-0.322559	10	0.487954	-0.402292	10	0.765616	-0.530167	0.276112	-2.37121	10	0.983665	-0.464455	10	0.489256	-1.56432	0.711777	-0.0555399	10	0.403554	0.489814	10	0.443838	0.134738
SASS6	0.672233	-1.02857	10	0.851203	0.523605	10	0.340998	-0.626953	0.910196	-0.457168	9	0.399227	0.128536	10	0.995786	0.47719	0.722633	0.172825	9	0.506974	-0.405494	10	0.767028	0.236047
SAT1	0.55787	-0.876165	9	0.9848	-0.217584	9	0.752981	-0.322999	0.0482438	1.70528	9	0.00495975	1.24972	9	0.0063009	1.36138	0.0228298	0.454239	9	0.317132	0.566557	9	0.0359082	0.672951
SAT2	0.104019	-1.65476	10	0.160955	-1.46844	10	0.0582302	-1.32888	0.963113	-1.96132	10	0.408856	-1.81925	10	0.743508	-1.89029	0.992321	0.161109	10	0.562546	-0.251719	10	0.909409	-0.32819
SATL1	0.0745449	-1.11062	10	0.948787	1.90642	10	0.571846	0.698091	0.291264	0.0239397	10	0.535272	0.604828	10	0.214192	0.119613	0.539623	-0.173131	9	0.224999	-0.306671	10	0.871339	0.117116
SBDS	0.773057	0.315064	10	0.0151669	1.24996	10	0.109953	0.449196	0.383235	1.96353	10	0.662323	0.506219	10	0.457125	1.61785	0.500359	0.502968	10	0.202434	0.646771	10	0.243278	0.629836
SBF1	0.750115	-0.644867	10	0.178656	-0.735822	10	0.390383	-0.690344	0.303221	-2.4153	10	0.931411	0.378899	10	0.433943	-0.740123	0.474502	0.132542	10	0.77255	0.114308	10	0.734025	-0.18788
SBF2	0.906307	0.367113	10	0.72205	-0.0474428	10	0.828788	0.241636	0.462342	-1.76978	10	0.340326	-0.311885	10	0.322737	-0.961846	0.407716	-0.320038	10	0.220822	-0.980235	10	0.309923	-0.84277
SBK1	0.289206	0.877821	10	0.799819	0.682368	10	0.687965	0.558308	0.970708	-0.380827	10	0.243047	0.375854	10	0.658615	0.43641	0.561891	-0.168223	10	0.638769	-0.0372818	10	0.493671	-0.102752
SBK2	0.178021	-1.59698	10	0.437363	-0.0552653	10	0.630994	-0.583199	0.144435	-0.0214673	10	0.246272	-0.537548	10	0.498873	-0.696508	0.191816	-0.218125	10	0.388031	-0.436415	10	0.240896	-0.164052
SBNO2	0.367946	-1.8721	10	0.281488	-1.32664	10	0.470556	-0.741535	0.453445	0.492693	10	0.282832	-0.749638	10	0.409177	-1.24659	0.382396	0.862398	10	0.0595952	-0.347701	10	0.670574	-0.381758
SCAP	0.549795	-0.8558	10	0.719403	-0.444891	10	0.573185	-1.17546	0.617643	-2.32615	10	0.319221	-0.484211	10	0.919082	-1.51759	0.643106	0.0552716	10	0.980091	0.336167	10	0.68965	0.10815
SCARB1	0.413236	-2.22443	10	0.96287	-0.759862	10	0.659517	-1.44947	0.710311	-0.803853	9	0.830247	0.300988	9	0.622118	-0.92168	0.160311	0.292133	10	0.973196	0.122873	10	0.328311	0.566983
SCGB1A1	0.666963	-0.790987	10	0.314852	1.56787	10	0.42309	0.25925	0.238157	0.954615	10	0.926356	-0.462366	10	0.399018	0.675776	0.298131	0.914511	10	0.842226	0.438881	10	0.332623	0.49772
SCGB2A1	0.299832	-1.4215	10	0.293594	-0.601928	10	0.957786	-0.0754511	0.964695	0.0400493	10	0.597123	-0.831806	10	0.940741	-0.65868	0.526945	-0.182303	10	0.12017	-0.496668	10	0.296404	-0.259268
SCGB3A1	0.580463	1.40218	10	0.105847	0.921474	10	0.192895	0.931667	0.618762	-0.295749	10	0.628374	-2.34802	10	0.28255	-1.01062	0.537907	0.127151	10	0.15824	-1.19797	10	0.599209	-0.40786
SCLY	0.319378	-1.49771	10	0.544018	-0.341839	10	0.359673	-1.06321	0.0770743	-3.72687	10	0.621338	-0.88827	10	0.160073	-2.4614	0.869412	0.326737	10	0.0410588	-0.726828	10	0.309547	-0.188495
SCMH1	0.196583	0.50227	10	0.119275	-2.39958	10	0.32838	0.283262	0.235482	0.40526	10	0.69463	-0.847077	10	0.327071	0.166922	0.0943413	-1.1687	10	0.513538	-0.171249	10	0.110855	-0.715706
SCN10A	0.733273	-0.306107	10	0.951759	-0.60909	10	0.87724	-0.40386	0.516177	-1.23067	10	0.554549	-0.0808788	10	0.694072	-0.565256	0.886759	-0.172687	10	0.858242	0.197698	10	0.971212	-0.139409
SCN11A	0.362768	0.641616	10	0.559509	-0.571224	10	0.972844	-0.0172533	0.952359	-1.32768	10	0.667232	-0.64314	10	0.886395	-0.975882	0.701557	-0.294578	10	0.929073	0.138811	10	0.860216	-0.242965
SCN1A	0.296925	0.0528266	10	0.301427	0.707423	10	0.285034	0.230052	0.110713	2.15984	1	0.2593	-0.373061	10	0.117701	1.42306	0.816558	0.765187	10	0.633995	-0.138521	1	0.857731	-0.0454844
SCN1B	0.135817	1.27508	10	0.977905	-0.0304227	10	0.359879	0.818992	0.949198	-3.7646	10	0.732881	-0.144414	10	0.960846	-1.84539	0.133137	0.960802	10	0.517599	0.317989	10	0.223634	0.401774
SCN2A	0.12805	-2.42182	7	0.0314652	-1.06914	6	0.0518336	-1.21232	0.375359	-0.593892	6	0.124768	0.804481	9	0.316563	0.325038	0.542638	0.12802	9	0.267286	0.379055	9	0.362385	0.175967
SCN2B	0.375693	0.618356	10	0.493144	-0.935333	10	0.899627	-0.56701	0.697545	-1.89741	10	0.184174	-1.10747	9	0.25441	-1.34361	0.216719	-0.805374	10	0.0837495	-0.00017826	10	0.0949799	-0.206459
SCN3A	0.322976	0.661286	9	0.987774	-0.324187	9	0.639917	0.478737	0.898261	-1.02361	9	0.402003	-0.40516	9	0.772749	-0.645184	0.271138	-1.0641	9	0.666398	0.0571249	9	0.408094	-0.530529
SCN3B	0.236485	-3.32388	10	0.023133	-3.2249	10	0.0406916	-3.13862	0.902568	-0.987066	9	0.126893	-1.12364	9	0.651364	-0.953858	0.539854	-0.854413	10	0.509241	1.14177	10	0.848148	0.231788
SCN4A	0.413682	-1.81996	10	0.945659	0.403922	10	0.536788	-0.541932	0.198168	2.50268	10	0.831104	-1.07588	10	0.466392	0.452679	0.288389	1.0105	10	0.954715	-0.131358	10	0.482044	0.637962
SCN4B	0.00248198	1.47974	10	0.0218121	1.48002	10	0.00317517	1.33197	0.763638	-0.554465	10	0.241926	-0.154993	10	0.473535	-0.181683	0.41735	0.323278	10	0.185318	-0.223175	10	0.924118	0.128237
SCN5A	0.294757	0.109722	10	0.167144	-1.57039	10	0.302585	-0.657443	0.463068	-3.05419	10	0.201137	1.07248	10	0.407814	0.275997	0.537778	0.027661	10	0.555145	0.133256	10	0.391536	-0.0530935
SCN9A	0.572721	-0.552368	10	0.898562	-0.433115	10	0.744977	-0.45264	0.375487	0.734648	10	0.404808	-2.33324	10	0.900973	-0.234876	0.371366	-1.17951	10	0.821992	0.16472	10	0.42323	-0.15404
SCNN1A	0.137731	1.01773	9	0.209264	0.833039	5	0.222918	0.951888	0.454163	0.496366	10	0.3293	0.193813	9	0.404864	0.579321	0.497519	-0.117336	5	0.232859	-0.358035	9	0.45471	0.129914
SCNN1B	0.134183	0.475376	10	0.044142	0.877474	10	0.0634279	0.642666	0.379564	-0.681169	10	0.894209	-0.0389435	10	0.417184	-0.521881	0.466289	0.344035	10	0.988242	-0.414928	10	0.404971	-0.093544
SCNN1D	0.104981	0.854178	2	0.0688148	1.29042	2	0.0685849	1.0723	0.167543	-2.27076	8	0.046644	-1.26443	8	0.0264944	-1.29195	0.175145	-1.09276	4	0.287859	0.151691	10	0.27091	0.0575344
SCNN1G	0.426303	0.638754	10	0.0451861	1.49284	10	0.117964	1.34667	0.822686	0.0186485	10	0.350898	-0.595292	10	0.575994	-0.362211	0.369058	1.02463	10	0.533749	-0.416271	10	0.851858	0.430033
SCPEP1	0.635698	0.881223	10	0.878078	-0.264789	10	0.801596	0.15458	0.343043	-0.824085	10	0.507895	0.212512	10	0.688457	-0.454759	0.826642	-0.461484	10	0.00759083	0.716471	10	0.203044	0.290401
SCTR	0.683538	0.0663881	10	0.12997	1.04542	10	0.298543	0.869094	0.440871	0.392394	10	0.625837	-0.529495	10	0.738664	0.168372	0.935345	0.467352	10	0.481901	-0.913904	10	0.885068	-0.385606
SCYL1	0.302024	-0.881069	10	0.164385	-0.0925535	10	0.135971	-0.409511	0.04805	-2.89013	10	0.293477	-1.3708	10	0.0845954	-2.07349	0.534155	-0.313303	10	0.248983	-0.558611	10	0.229694	-0.411657
SCYL2	0.134692	-0.573065	10	0.374998	0.417749	9	0.21239	-0.365464	0.145092	-3.58162	10	0.749123	-0.142013	9	0.422482	-1.49432	0.41735	-1.17347	10	0.0729796	-0.648093	9	0.248468	-0.374922
SCYL3	0.239596	-0.539291	10	0.0328966	-1.95402	10	0.126035	-1.48702	0.657319	-0.833979	10	0.601821	-0.0139058	10	0.773087	-0.437517	0.235701	-0.397755	10	0.591529	0.295	10	0.306739	-0.247363
SDAD1	0.141443	-2.90827	10	0.361769	-2.33971	9	0.255857	-2.08863	0.234678	0.911746	9	0.775633	-0.42479	7	0.787116	0.144871	0.618311	0.00623006	9	0.0174867	1.46554	8	0.176161	0.576526
SDC1	0.303677	0.660489	1	0.308862	-1.27202	9	0.310461	-1.31497	0.5575	-1.03421	9	0.0946664	-0.289034	9	0.260804	-0.0393503	0.75892	0.61342	9	0.405349	-0.26703	1	0.563422	-0.180989
SDC2	0.0890637	-1.71777	10	0.00646147	-2.40639	10	0.00653551	-1.83006	0.387799	-4.39215	10	0.708482	-1.01399	10	0.434885	-2.27527	0.781663	0.0466714	10	0.858551	0.310953	10	0.599483	-0.0870373
SDCCAG8	0.0734697	2.03859	10	0.19195	2.08883	10	0.103792	2.06371	0.161298	0.6507	10	0.711739	0.548384	10	0.274551	1.32695	0.457442	0.369742	10	0.184277	-0.660743	10	0.907533	0.134642
SDF2	0.904603	0.700416	10	0.848125	0.385688	10	0.930535	0.382561	0.487864	-0.788122	10	0.0647739	1.12785	10	0.941378	-0.319057	0.459824	0.185132	10	0.883926	0.137824	10	0.471781	0.0722028
SDHA	0.913282	-0.665959	10	0.469661	-0.42558	10	0.637162	-0.514497	0.878216	0.0527586	10	0.189952	-1.01921	10	0.5823	-1.08382	0.38831	-0.640352	10	0.00928528	-0.671153	10	0.0567092	-0.242958
SDHB	0.254929	-1.02626	10	0.881177	-0.37302	10	0.44764	-0.438388	0.406611	1.17377	10	0.104846	-1.27657	10	0.278442	0.398265	0.528743	-1.53319	10	0.0824225	-0.789366	10	0.171196	-0.969253
SDHC	0.772758	-0.784785	10	0.761829	-1.59225	10	0.652693	-0.786036	0.253004	-3.99639	10	0.509425	-0.7818	10	0.284349	-2.5136	0.71676	0.206153	10	0.499456	0.0130156	10	0.967439	-0.307239
SDHD	0.382687	-0.435661	10	0.95129	0.323872	10	0.669808	-0.316707	0.242769	-2.01823	10	0.0848564	-1.89401	10	0.138082	-1.77197	0.727647	-1.65888	10	0.356045	-0.157172	10	0.264103	-0.451666
SDS	0.0117898	1.1558	10	0.282366	0.362518	10	0.0463328	0.927305	0.179864	1.179	10	0.13102	0.61723	10	0.100327	0.5147	0.957861	0.152818	10	0.935321	-0.262673	10	0.958637	-0.172428
SDSL	0.461671	-0.485312	10	0.717054	0.134848	10	0.976296	0.0240112	0.593528	0.367381	10	0.642548	-0.170349	10	0.752314	0.279296	0.888932	-0.0894177	10	0.505215	-0.493045	10	0.85588	0.196526
SEC14L2	0.882341	-0.784983	10	0.39537	-1.93635	10	0.666085	-1.54384	0.549284	1.95844	10	0.735974	0.537677	9	0.534686	0.83158	0.216135	-0.427652	10	0.349327	0.740305	10	0.866106	0.0985292
SEC14L3	0.134234	1.15303	10	0.763027	-0.673003	10	0.478336	0.171901	0.777601	-0.630093	10	0.209384	-0.321354	10	0.443657	-0.382587	0.204832	0.175009	10	0.845609	-0.326495	10	0.533055	0.11755
SEC14L4	0.736513	-0.221205	10	0.742744	0.28256	10	0.730134	-0.23632	0.932773	-0.871593	10	0.752718	0.348341	10	0.801451	-0.42112	0.545583	0.291481	10	0.728439	-0.193702	10	0.580433	0.124788
SEL1L	0.60098	-0.459456	10	0.144072	-1.51634	10	0.481272	-0.849211	0.019658	-3.76018	10	0.194776	-0.933947	9	0.055871	-1.65004	0.000792267	-1.28954	10	0.251574	-0.768534	10	0.00124844	-0.876875
SELE	0.683538	-0.624725	10	0.574408	0.230833	10	0.597536	-0.456476	0.349548	-2.82684	10	0.0305514	-1.65353	10	0.0942629	-1.85878	0.796482	-0.0205222	10	0.0820762	-0.369274	10	0.335979	-0.499897
SELO	0.172297	-0.803466	10	0.794361	-0.515396	10	0.393866	-0.894573	0.243571	-0.085834	10	0.551092	-0.298488	10	0.376344	0.140769	0.245621	-0.669723	10	0.890445	-0.168495	10	0.302096	-0.438962
SELP	0.159748	-1.27128	10	0.100938	-1.20118	10	0.0840799	-1.07676	0.722818	-1.91561	10	0.846017	-0.159007	10	0.799283	-1.10089	0.157349	0.187477	10	0.956907	-0.150918	10	0.297135	0.124455
SEMA3C	0.116745	-1.38919	10	0.114688	0.832704	10	0.105815	-0.349006	0.846237	0.162595	10	0.0353758	0.530487	10	0.0995831	0.432481	0.748692	-0.0241752	10	0.54428	-0.483868	9	0.391339	-0.152786
SEMA3D	0.0388122	0.956279	8	0.437659	-2.31337	9	0.574808	0.233811	0.47513	0.431764	8	0.01973	1.10183	8	0.0951318	1.02182	0.414928	-0.572639	8	0.95028	-0.335598	9	0.564702	-0.119465
SEMA3F	0.765287	-0.440083	10	0.0807431	-2.20044	10	0.164344	-1.14818	0.29072	-2.26919	10	0.361424	0.352919	9	0.512953	-0.159013	0.869103	-0.833851	10	0.213504	0.752955	9	0.190898	0.401977
SEMA4D	0.558987	-0.240285	3	0.341438	0.333843	7	0.600569	0.463851	0.680465	0.495368	3	0.0687364	-0.767366	7	0.399095	-0.626224	0.313675	0.331183	3	0.0903178	-0.710748	8	0.103913	0.348941
SEMA4G	0.995476	-0.517324	10	0.712656	0.482771	10	0.835543	-0.427077	0.292445	0.55712	10	0.603483	0.414668	10	0.334643	0.481593	0.939407	-1.10942	10	0.309225	-0.613714	10	0.537729	-0.891943
SENP1	0.068105	-2.40979	10	0.0819095	-3.2971	10	0.0530038	-2.84504	0.0364164	-0.973269	10	0.0334337	-0.955824	5	0.0266955	-0.358968	0.323636	-0.455359	5	0.151627	0.815821	10	0.146177	0.138121
SENP5	0.335995	0.191969	10	0.329248	0.796066	10	0.182224	0.219506	0.143347	-5.40225	10	0.857862	-0.483891	10	0.29512	-3.03341	0.73859	0.628233	10	0.492989	-0.00177514	10	0.878843	0.23163
SENP6	0.0310306	-1.71794	10	0.0944187	-0.241358	10	0.0180857	-1.12713	0.16272	0.604025	9	0.170639	-1.0806	10	0.458778	0.555373	0.426317	-0.828114	10	0.153785	-0.748146	9	0.193282	-0.342729
SEPHS1	0.495152	0.910871	10	0.471594	-0.234859	10	0.431108	0.365898	0.174638	2.18094	10	0.387766	0.91063	10	0.156997	1.43034	0.348287	0.0970717	10	0.697962	-0.162917	10	0.594284	-0.256008
SEPHS2	0.455507	-1.9694	10	0.0238396	-2.2849	9	0.112927	-1.71255	0.387707	0.730187	8	0.173248	0.776745	7	0.325283	0.898934	0.488518	-0.136391	8	0.714328	-0.320661	9	0.15569	0.531234
SEPSECS	0.104186	-4.00927	10	0.0550034	-3.95051	10	0.0782484	-3.97989	0.129631	-4.77665	8	0.887524	0.10522	7	0.604912	-1.44062	0.0546121	0.671992	9	0.682742	0.276837	9	0.111682	0.511762
2024-09-01	0.716002	0.00815655	9	0.542691	-0.427223	8	0.885728	-0.463696	0.672356	-0.779753	9	0.551747	0.299837	8	0.29457	0.564555	0.928222	-0.12568	9	0.157891	-0.591219	9	0.445829	-0.576447
2024-09-10	0.523251	-0.523281	10	0.929411	-0.509534	10	0.904301	0.161779	0.935929	-0.568896	10	0.68365	0.176201	10	0.709523	-0.483396	0.980412	0.315841	10	0.563076	0.151972	10	0.835809	0.283947
2024-09-11	0.711598	1.07501	10	0.712509	-1.04687	10	0.995761	0.551978	0.253004	0.775806	10	0.537106	-0.225223	10	0.336655	0.244214	0.772329	-1.3736	10	0.886253	-0.698083	10	0.894418	-0.254213
2024-09-12	0.431093	-1.75503	10	0.0531405	-1.71022	10	0.0816374	-1.48497	0.355303	-0.621042	10	0.753925	0.404717	10	0.695256	0.516903	0.55476	0.00128805	10	0.940323	-0.00446979	10	0.59292	-0.0283365
2024-09-02	0.131461	-3.31818	10	0.475211	-0.508407	9	0.255964	-1.5395	0.492608	0.798761	9	0.597864	-0.699145	9	0.662053	0.365515	0.0208162	1.83301	10	0.327257	-0.478944	9	0.0828514	1.1117
2024-09-03	0.512367	-0.441966	10	0.920361	0.0447463	10	0.602187	-0.396896	0.229735	-4.82858	10	0.36964	0.450371	9	0.26332	-2.42332	0.461017	0.314785	10	0.213501	0.67797	10	0.173926	0.196289
2024-09-04	0.0214156	-2.30115	10	0.0902032	-0.858423	5	0.0264042	-0.609563	0.26003	-1.06882	4	0.441622	0.213864	10	0.368944	-0.167668	0.13258	1.23604	10	0.362789	0.383958	6	0.115248	0.532843
2024-09-05	0.755162	-0.766215	10	0.564809	-0.734686	10	0.543295	-0.54316	0.251918	0.137471	9	0.294758	0.448167	10	0.61319	0.572257	0.782569	0.220673	10	0.335148	-0.57571	10	0.850003	-0.0672415
2024-09-06	0.941668	-0.873819	9	0.84793	-0.537132	9	0.836788	-0.705475	0.967595	-0.75225	8	0.757136	-0.191599	8	0.928749	0.067112	0.788087	0.297206	9	0.367921	0.252867	8	0.279918	-0.087799
2024-09-07	0.316347	0.82352	10	0.913261	-0.470311	9	0.852701	-0.283602	0.0632772	-3.70997	10	0.419164	-0.93884	9	0.221833	-1.33095	0.417801	-0.251579	10	0.365425	-0.331646	9	0.393872	-0.572709
2024-09-09	0.378227	-0.463018	10	0.901983	-0.824815	10	0.548528	-0.807989	0.212728	-2.21278	10	0.478306	-0.828643	10	0.29512	-1.63604	0.977278	0.33043	10	0.539708	-0.092022	10	0.766931	-0.0802655
SERINC3	0.807687	0.212666	10	0.822054	-1.02656	10	0.938359	-0.696625	0.0956547	1.56436	10	0.558552	0.220393	10	0.13565	0.985605	0.874053	0.0103578	10	0.307172	0.451845	10	0.553194	0.00915971
SERPINA1	0.170826	1.46763	10	0.418027	-2.26711	10	0.38627	1.07131	0.731759	-0.63091	10	0.269165	0.957593	10	0.747755	-0.195326	0.566669	-0.200228	10	0.384155	0.253263	10	0.151055	0.394318
SERPINA12	0.00126684	1.12179	10	0.0402055	1.51493	10	0.00402415	1.26339	0.223785	0.916816	10	0.137717	1.00953	9	0.202173	0.732294	0.353868	-0.954404	10	0.184212	-1.14164	10	0.498664	-1.07522
SERPINA5	0.141973	1.6533	10	0.242539	-0.745738	2	0.215811	-0.747703	0.138631	-0.959363	10	0.158802	-0.424683	10	0.109334	-0.621151	0.258494	-0.464867	2	0.10343	-0.526098	2	0.132228	-0.495482
SERPINA7	0.259196	0.306627	10	0.398874	-0.990197	10	0.488654	0.431204	0.51926	-0.533532	10	0.39215	0.116587	10	0.513227	-0.640908	0.203991	0.275659	10	0.0485422	-0.715053	10	0.283817	0.0700814
SERPINB2	0.329069	0.612957	10	0.694579	-0.237502	10	0.839233	-0.0851792	0.936561	-1.057	10	0.665787	-0.0930697	10	0.813245	-0.575033	0.952854	-0.408383	10	0.812527	0.44483	10	0.782335	-0.140859
SERPINB3	0.147904	-0.686538	10	0.989426	0.380535	9	0.616074	-0.863202	0.974507	-2.27417	10	0.965232	0.359505	9	0.683637	0.251447	0.558452	-0.758009	10	0.433152	0.136225	10	0.871384	-0.110257
SERPINB5	0.673803	0.279647	10	0.877768	0.456014	10	0.736356	0.00798696	0.693877	0.750453	10	0.813783	0.429135	10	0.724795	0.52377	0.529771	0.627779	10	0.623679	0.263723	10	0.54164	0.504906
SERPINB6	0.0557718	1.10783	6	0.0432234	0.914039	3	0.0577643	0.721448	0.0212802	1.82865	3	0.0853008	-1.0136	4	0.0527905	0.958309	0.067249	-0.862413	5	0.419747	-0.378493	5	0.056551	-0.6078
SERPINB9	0.010795	-3.03264	10	0.044064	-0.2616	9	0.0292149	-0.922939	0.81586	-1.39815	8	0.133164	1.07817	9	0.425364	-0.505391	0.517676	-0.21026	9	0.0367648	0.669246	9	0.532133	0.210574
SERPINC1	0.237726	-0.391887	10	0.212654	-0.168384	10	0.136384	-0.167893	0.017993	-3.6984	10	0.42725	-1.33794	10	0.0515781	-1.9102	0.0576406	-0.641805	10	0.571863	0.0664236	10	0.0654106	-0.213716
SERPIND1	0.607527	0.482283	10	0.142997	0.597636	10	0.241595	0.462909	0.333233	0.80026	10	0.347011	-0.978967	10	0.79557	0.181822	0.93066	0.215498	10	0.581253	-0.532211	10	0.747432	0.0919624
SERPINE1	0.563972	0.285693	10	0.748692	-0.348402	10	0.64392	-0.225007	0.825158	-1.42252	10	0.579861	0.274436	10	0.608681	-0.681844	0.756148	-0.368833	10	0.525258	-0.165029	10	0.919107	-0.187932
SERPINF1	0.399095	-0.909654	10	0.0823938	1.33317	10	0.271087	1.29203	0.855573	-1.91322	10	0.88761	-0.869222	10	0.952864	-1.6712	0.788005	0.370446	10	0.619515	0.1382	10	0.87418	0.0044531
SERPING1	0.914479	-0.839806	9	0.716436	-1.50011	9	0.994538	-1.2798	0.444936	-0.395873	8	0.503809	-0.0426976	8	0.449163	-0.219285	0.266654	-1.17065	9	0.623011	0.370764	9	0.302541	-0.352027
SERPINI1	0.058912	-2.02506	3	0.499022	-2.42306	7	0.20429	-0.649211	0.0198537	1.73392	3	0.091577	0.811869	3	0.0239306	1.27289	0.271837	-0.797377	7	0.0290483	0.871556	3	0.322396	0.534364
SESN1	0.170949	1.0931	10	0.891415	0.2763	10	0.420135	0.449863	0.255318	0.175131	10	0.331145	0.306685	10	0.197813	-0.505034	0.4882	0.511369	10	0.15411	0.275057	10	0.205433	0.581983
SESN2	0.773656	-0.817313	10	0.136778	-0.241948	10	0.310779	-0.698869	0.435243	-1.28883	10	0.850066	-1.37241	10	0.431358	-1.42212	0.494384	-0.247663	10	0.796411	0.367892	10	0.733431	0.265698
SESN3	0.561597	0.419631	10	0.547674	-0.844307	10	0.899315	-0.584158	0.578373	-0.27216	10	0.127408	0.688061	10	0.28255	0.00984408	0.462212	-0.394774	10	0.361602	0.303935	10	0.246961	0.0803733
SET	0.94809	-0.343129	10	0.883657	-0.779536	10	0.877551	-0.561333	0.870239	-0.587738	10	0.618393	-0.556071	10	0.988329	0.307231	0.768424	-0.155853	10	0.0397918	0.265817	10	0.37923	0.172024
SETD1A	0.473171	1.11151	10	0.813813	-0.197336	10	0.86825	0.5256	0.527529	-0.825812	10	0.914048	0.319477	10	0.531466	-0.343654	0.236167	-0.733469	10	0.874008	0.24405	10	0.260243	-0.191643
SETD7	0.905533	0.929813	10	0.533638	1.12873	10	0.717744	0.994867	0.0671541	2.64635	10	0.0921396	1.20342	10	0.0564215	1.88493	0.0765374	1.37837	10	0.756959	-0.107269	10	0.14346	0.694469
SETDB1	0.619611	-1.07407	10	0.99044	-1.05723	10	0.489395	-0.517271	0.805774	-0.69255	9	0.892951	0.0448002	10	0.734247	-0.414954	0.0691412	0.559799	10	0.238024	0.480706	10	0.0437199	0.583651
SETX	0.0344102	-1.79477	10	0.435164	-1.90046	10	0.112693	-1.78665	0.563939	0.5444	10	0.0350649	-1.48223	10	0.590297	-0.479829	0.19955	-0.527598	10	0.160103	-0.22377	10	0.107281	-0.472625
SF3B2	0.0270336	0.475709	10	0.191682	0.413741	10	0.0650142	1.33814	0.561261	-1.70892	10	0.703755	0.206731	10	0.586706	-1.51743	0.718816	-0.540656	10	0.160805	-0.171554	10	0.748328	-0.367688
SFN	0.730919	1.23295	10	0.886914	-0.280235	10	0.973785	0.1873	0.793167	-2.55138	10	0.336314	0.10064	10	0.974584	-1.33714	0.0479983	-1.3553	10	0.265315	0.752928	10	0.451622	-0.786801
SFPQ	0.0757618	-0.908415	10	0.0341732	-1.63028	10	0.0247424	-1.50136	0.151667	1.17824	10	0.0298548	0.491302	10	0.0341956	0.953127	0.411285	0.302378	10	0.756959	0.26133	10	0.438924	0.237491
SFRP1	0.828347	0.275985	10	0.817168	-0.455512	10	0.750344	-0.544718	0.70387	-1.37354	10	0.673897	0.384789	10	0.658615	-0.624076	0.811984	-1.04001	10	0.298141	-0.306465	10	0.784759	-0.75451
SFRP2	0.478009	-0.263883	10	0.173759	-1.67982	10	0.177624	-0.502448	0.589414	0.78201	10	0.95514	-0.212013	10	0.676987	0.512571	0.625194	-0.0187346	10	0.343891	0.628172	10	0.368424	0.108368
SFRP4	0.160446	1.10315	10	0.810461	0.5661	10	0.612368	1.23938	0.607612	-0.963504	10	0.357091	-0.378052	10	0.500146	-0.689448	0.970073	-0.326029	10	0.21597	-0.18698	10	0.606906	-0.479658
SFRP5	0.813447	0.747789	10	0.574408	0.359195	10	0.579632	0.562903	0.381289	-2.54373	10	0.466667	-0.708323	10	0.589467	-1.76337	0.623526	-0.252589	10	0.959568	0.180442	10	0.525053	-0.355624
SFTPA1	0.724459	0.335207	10	0.797695	0.359497	10	0.650141	-0.306039	0.34002	-0.226496	10	0.170391	0.39984	10	0.185545	0.0375797	0.505117	-0.504964	10	0.534008	-0.185024	10	0.46984	-0.383881
SFTPD	0.483606	-1.27168	10	0.118717	-1.4028	10	0.228564	-1.29655	0.593803	0.532191	10	0.579589	-0.586364	10	0.993125	0.374625	0.339476	-0.684266	10	0.93001	-0.0872204	10	0.638406	-0.443699
SGK1	0.855567	1.16888	10	0.643106	-1.33031	10	0.779771	0.332116	0.476974	1.31307	10	0.480282	1.68637	10	0.383958	1.49972	0.587056	0.718471	10	0.247213	0.667022	10	0.182314	0.473845
SGK2	0.0285586	-1.63157	10	0.229095	-2.06249	10	0.0699096	-1.6293	0.184023	3.00567	10	0.0726323	0.443716	10	0.0954516	2.00261	0.24165	0.316142	10	0.233985	0.618605	10	0.23806	0.230787
SGK223	0.361532	0.382288	10	0.301427	-1.33538	10	0.597262	-0.205689	0.555534	-0.525681	9	0.538507	-0.152734	9	0.531909	-0.289121	0.743932	-0.178277	10	0.174102	0.695186	10	0.468629	-0.0627405
SGK3	0.335602	-1.34805	10	0.304192	2.84458	10	0.221643	0.974309	0.0801087	2.6004	10	0.121132	0.395272	5	0.104112	1.7401	0.666101	-0.265675	5	0.0473011	0.800466	10	0.182831	0.222251
SGK494	0.397348	-0.693158	10	0.193291	0.452003	10	0.198332	-0.571339	0.376664	0.330893	10	0.585589	-0.505668	10	0.686098	-0.361882	0.602565	0.677908	10	0.112496	-0.639993	10	0.705406	-0.174783
SGMS2	0.0161216	1.15378	10	0.0253183	-2.32975	9	0.052087	-2.35847	0.404011	-1.00184	8	0.101317	0.830168	10	0.216865	0.497187	0.845984	0.0967289	9	0.312147	-0.00895071	9	0.493315	-0.0358095
SGOL1	0.0573596	-5.90751	10	0.0933125	-2.03069	8	0.119246	-2.67872	0.769954	-3.35774	7	0.104571	-0.615795	7	0.229186	-1.46151	0.442606	0.0220484	8	0.158922	1.01684	7	0.0470974	0.923803
SGOL2	0.518934	-0.936019	10	0.430555	-1.73453	10	0.373458	-0.817694	0.0460009	-3.14045	10	0.141094	-1.37207	10	0.0601472	-2.13088	0.0577441	-1.08228	10	0.904438	-0.15145	10	0.176311	-0.765232
SGPL1	0.59799	-0.356203	10	0.338087	-0.759619	10	0.310591	-0.36572	0.090325	1.60945	10	0.966704	-0.273817	10	0.193659	0.958826	0.961931	0.0977929	10	0.75248	0.397335	10	0.807891	0.226194
SGPP1	0.738283	0.228339	10	0.845048	0.409434	10	0.757519	0.318886	0.229427	-1.14242	10	0.553484	0.261942	10	0.436301	-0.309315	0.290177	0.350966	10	0.333181	0.23779	10	0.23	0.596916
SGPP2	0.0318009	-1.96504	10	0.301243	-0.262177	10	0.103375	-1.48143	0.335818	-0.902813	10	0.662323	-0.470844	10	0.657456	-0.393564	0.616596	0.294849	10	0.332886	-0.560343	10	0.848148	-0.325032
SGSM3	0.16138	-2.29413	10	0.49961	0.71451	10	0.637724	-0.703069	0.891693	0.277089	10	0.319414	0.37974	10	0.501676	0.39042	0.789214	1.19097	10	0.463009	-0.574216	10	0.771754	0.301184
SH2B3	0.259274	0.159759	7	0.363822	0.60532	7	0.281668	0.289942	0.29509	-1.68843	7	0.0728891	-1.44422	7	0.146934	-1.43193	0.254891	0.305805	9	0.0701422	-0.523481	7	0.126953	0.44536
SH2D1A	0.00479579	1.48064	10	0.2371	1.13053	10	0.0232914	1.16109	0.41474	-1.24273	10	0.683795	-0.519259	10	0.436773	-0.880993	0.945347	-0.749893	10	0.356763	-0.358589	10	0.835193	-0.603944
SH2D1B	0.841169	-0.396099	10	0.226068	0.594524	10	0.558275	-0.58116	0.844222	-0.770477	9	0.309754	-0.436764	10	0.646198	-0.658893	0.485247	0.572235	10	0.226504	0.00544639	10	0.881955	0.348795
SH3BP1	0.985805	-0.0639596	10	0.970073	0.0291901	10	0.813484	0.188667	0.342336	-2.76023	10	0.123583	-1.3182	10	0.195175	-2.38876	0.867557	0.0533702	10	0.214225	-0.829868	10	0.752516	-0.314918
SH3BP4	0.196176	-2.75473	10	0.0348103	-2.88278	10	0.0425438	-2.6125	0.884637	1.08789	10	0.053986	1.30785	9	0.683154	-0.891228	0.25077	-0.457085	10	0.026036	0.678352	10	0.134304	0.19247
SH3GL1	0.941243	0.237454	10	0.564809	-0.221839	10	0.893088	0.496533	0.147628	-1.4743	10	0.314607	-1.23595	10	0.171702	-1.23655	0.622693	-0.938787	10	0.145335	-0.641679	10	0.292771	-0.703966
SH3GL2	0.744192	-1.36535	10	0.867866	-1.26241	10	0.913036	-1.31936	0.240058	0.80101	10	0.430595	0.0400928	9	0.437293	0.264102	0.221581	1.54335	10	0.271775	-0.305606	10	0.47812	0.259428
SH3KBP1	0.668955	-0.282052	10	0.651292	-1.21875	10	0.822965	-0.574508	0.568776	0.992966	10	0.907113	0.168757	10	0.449882	0.416824	0.672657	0.0367241	10	0.537632	0.129155	10	0.542947	-0.233148
SHANK1	0.495399	-1.12175	10	0.929411	-1.72546	10	0.841386	-1.4236	0.656702	0.919831	9	0.79481	0.181196	9	0.597263	0.63335	0.735627	-0.0372518	10	0.778305	-0.0960073	9	0.353255	0.168397
SHARPIN	0.805114	-0.295063	10	0.823888	-0.50619	10	0.806468	-0.742525	0.814665	-3.02982	10	0.357402	-1.36785	10	0.692001	-1.93095	0.254354	-1.14739	10	0.843763	0.031591	10	0.284704	-0.66706
SHC1	0.167552	-0.27152	10	0.303822	-1.24462	10	0.224483	-1.34662	0.426187	-0.190261	10	0.445406	-0.297883	10	0.745934	-0.505287	0.853052	-0.234003	10	0.635963	0.219758	10	0.79326	-0.482542
SHC2	0.66611	-1.0213	10	0.524126	-0.181913	10	0.780375	-0.499953	0.0474473	2.47772	10	0.542099	-0.507564	10	0.232936	1.64451	0.725583	-0.147987	10	0.628692	-0.221295	10	0.565667	-0.127964
SHH	0.716265	0.136311	10	0.700392	-0.0170007	10	0.990109	-0.0233688	0.76273	0.410873	10	0.739774	-0.403392	10	0.951907	0.335777	0.424606	-0.636853	10	0.271432	-0.881287	10	0.225289	-0.690863
SHMT1	0.048507	1.07664	10	0.0260369	1.07141	10	0.0224196	1.06159	0.43899	-1.07379	10	0.0253637	-1.10597	10	0.14714	-1.33102	0.597102	-0.0923355	10	0.758454	-0.231598	10	0.575581	-0.155657
SHMT2	0.325497	0.157007	10	0.326723	-1.78334	10	0.795821	-1.30575	0.984006	0.453118	10	0.901759	0.0588783	10	0.989608	0.185278	0.943783	0.24941	10	0.983853	0.264122	10	0.886314	-0.019802
SHOX2	0.737988	0.35935	10	0.0994771	-1.05774	10	0.575599	-0.834089	0.176156	-0.0488592	10	0.406379	0.18917	10	0.131601	-0.0790547	0.174755	-1.89192	10	0.565998	0.837084	10	0.487715	-0.575557
SHPK	0.00866174	1.5957	10	0.0756275	1.10955	10	0.0120508	1.185	0.337015	-0.996476	10	0.907428	0.0895305	10	0.560777	-0.825986	0.28219	-0.874275	10	0.841918	-0.0136448	10	0.365073	-0.324346
SHPRH	0.135696	0.774675	6	0.357102	0.307084	6	0.178603	0.655628	0.0203171	1.24215	6	0.228085	-1.02976	3	0.0523503	0.77747	0.170193	0.537805	6	0.0950814	-0.457333	3	0.0660417	-0.405453
SI	0.57086	1.14603	10	0.812892	2.05528	9	0.915574	1.10597	0.887145	-4.33209	10	0.994315	0.000844306	9	0.637123	-1.09555	0.3369	-0.65771	10	0.14829	-1.74326	10	0.261582	-1.30514
SIAH1	0.0463216	-1.47823	10	0.0448917	-2.12914	10	0.0259011	-1.71094	0.08192	-2.02049	7	0.100028	-1.25418	7	0.0464238	-1.51467	0.116569	-0.434024	7	0.441137	-0.604131	8	0.138598	-0.29157
SIAH2	0.055889	1.4915	10	0.972892	-0.429265	10	0.265303	0.569765	0.479437	-1.10434	10	0.790729	0.148647	10	0.58781	-0.64357	0.142462	-0.113526	10	0.327713	-0.185155	10	0.142491	0.0407146
SIGLEC1	0.413682	0.336509	10	0.844433	0.506836	10	0.605756	0.902907	0.614012	-0.809471	10	0.0204541	-1.0615	10	0.22289	-1.26453	0.583005	0.297902	10	0.984166	-0.114161	10	0.70482	0.171303
SIGLEC7	0.0552897	-1.54402	10	0.569066	-0.837583	10	0.251543	-0.941526	0.732655	0.409554	10	0.435981	-0.163271	10	0.997282	0.474329	0.950351	-0.397129	10	0.894795	0.118173	10	0.865796	0.104848
SIGMAR1	0.400627	1.06649	10	0.886139	0.334423	10	0.629037	0.888148	0.655311	-0.40569	10	0.848508	-0.0770612	10	0.616275	-0.193978	0.360742	0.0876986	10	0.491998	0.251896	10	0.311052	0.169797
SIK1	0.0930963	-0.367973	9	0.442345	-0.378371	8	0.204212	-0.372075	0.375499	0.701136	9	0.770024	0.948464	9	0.413255	0.733729	0.75892	-0.0498509	9	0.811219	-0.159955	9	0.802503	0.0582142
SIK2	0.784754	0.619572	10	0.977278	-1.19781	10	0.769223	-0.585779	0.834753	-2.52335	10	0.763002	-0.60855	10	0.87912	-0.632495	0.216427	0.277638	10	0.271775	0.651103	10	0.125998	0.20987
SIK3	0.773656	-0.215386	10	0.488447	-2.34151	10	0.482253	-0.554186	0.321277	0.309031	10	0.480282	0.0101786	10	0.252816	0.0665246	0.250203	-0.866511	10	0.101717	0.569813	10	0.652845	-0.240755
SIN3A	0.464455	-1.38747	9	0.0294551	-2.34401	10	0.159498	-1.35275	0.374823	-1.13674	9	0.189633	-0.31024	9	0.245883	-1.49321	0.594923	-0.540692	10	0.492245	-0.932496	10	0.329092	-0.869124
SIPA1	0.293857	0.2551	10	0.661228	0.581576	10	0.42309	0.443832	0.522095	0.167003	10	0.103238	0.811023	10	0.393885	0.349661	0.466289	0.572309	10	0.498583	0.154698	10	0.419358	0.379188
SIPA1L1	0.195906	0.381511	10	0.187404	-1.3411	9	0.272357	-0.440883	0.434702	-0.799093	9	0.493698	0.193324	9	0.776632	-0.219297	0.457918	-0.339819	10	0.0924588	-0.414512	10	0.291506	-0.49007
SIRPA	0.108272	-1.7778	7	0.0434702	-1.63848	7	0.0384879	-1.5144	0.0789977	-1.29276	3	0.0850722	-1.543	10	0.082194	-0.789301	0.158308	1.10002	7	0.0432598	-0.445043	3	0.170703	-0.417316
SIRPD	0.579927	-0.257583	10	0.455542	-1.0461	10	0.531611	-0.625135	0.326143	2.20936	10	0.606535	-0.640895	10	0.343756	0.599863	0.939407	0.136282	10	0.650043	-0.197013	10	0.680086	-0.124047
SIRT1	0.101873	-1.18676	10	0.696902	-1.73002	10	0.24334	-1.35646	0.298584	-2.45281	10	0.977323	-0.363962	10	0.724795	-0.97586	0.71207	0.347847	10	0.505466	0.12969	10	0.732244	-0.246918
SIRT2	0.47607	0.601506	10	0.517749	-0.70605	10	0.352698	-0.533272	0.735945	-3.05256	10	0.48823	0.350728	10	0.76329	-0.378465	0.565074	-0.143005	10	0.69404	-0.115684	10	0.581784	-0.133643
SIRT3	0.955564	-0.955079	10	0.382503	-0.876773	10	0.625966	-1.38968	0.951727	-2.86386	10	0.720646	-0.379887	10	0.901925	-1.56509	0.0281622	1.34535	10	0.317714	0.514227	10	0.0302925	0.815318
SIRT5	0.0798458	1.84136	10	0.85336	-1.46342	10	0.235792	-0.284376	0.242609	-1.07102	10	0.0741008	-0.661414	10	0.148486	-1.65767	0.00491472	-1.67373	10	0.214225	0.131859	10	0.0732028	-0.840099
SIVA1	0.765884	-0.358579	10	0.172025	-1.79927	10	0.317972	-0.785681	0.59051	-2.28818	10	0.55003	-1.49988	10	0.647632	-1.89403	0.658383	-0.41679	10	0.289646	0.393451	10	0.297317	-0.0838315
SIX4	0.0131939	-1.51186	10	0.181849	-2.1758	10	0.0641038	-1.7173	0.482774	-5.31871	10	0.0249256	0.498266	9	0.576613	-1.88799	0.0908369	0.437864	10	0.373933	-0.331317	10	0.140356	0.374537
SKA1	0.0211162	-3.66135	9	0.000104326	-3.57746	8	0.000400809	-3.35702	0.562313	-0.163103	7	0.411794	0.434234	5	0.968099	-0.0479335	0.00460409	-1.66308	8	0.124523	0.00923448	7	0.105458	-0.868159
SKA2	0.314086	0.60101	10	0.993574	0.889416	10	0.666943	0.757216	0.635085	0.875246	10	0.511213	-1.77161	10	0.795261	0.607518	0.923792	0.191087	10	0.94564	-0.349739	10	0.836425	-0.128935
SKA3	0.453453	-2.69162	9	0.943781	-2.58284	8	0.505294	-0.829108	0.184995	-1.73217	8	0.82251	-0.522497	8	0.36419	-0.979804	0.332468	1.89369	9	0.0256926	0.629881	8	0.086378	0.376022
SKAP1	0.334426	0.658002	10	0.824806	-2.20554	10	0.555896	-1.18462	0.193095	-3.4806	10	0.0909209	0.386662	9	0.814769	-1.02417	0.527202	-0.0687417	10	0.655995	0.322834	10	0.587747	0.0763403
SKP1	0.17289	-1.24596	1	0.0504512	-0.840161	9	0.0659003	-0.944621	0.351804	0.896562	1	0.221401	-1.38446	9	0.521091	0.401411	0.367025	-0.359565	9	0.241571	0.764608	9	0.414723	-0.360018
SKP2	0.720651	-0.552947	10	0.827407	0.407769	10	0.985713	-0.411793	0.0655689	0.503795	10	0.490978	0.282691	10	0.109157	0.416456	0.26372	-0.516809	10	0.54884	-0.248232	10	0.596744	-0.410785
SLC12A1	0.671569	-0.401796	9	0.915561	-0.525173	9	0.871941	0.40829	0.162369	2.0348	10	0.00897793	1.61603	10	0.0146726	1.36118	0.604949	-0.112714	9	0.713401	0.0586125	9	0.694013	0.393174
SLC12A2	0.924766	-0.752261	10	0.589763	-1.20753	10	0.73043	-0.543903	0.717916	-1.55906	10	0.712628	-0.366734	10	0.751706	-0.703654	0.149431	-0.708988	10	0.776462	-0.0496864	10	0.335781	-0.607783
SLC12A3	0.264851	-0.378933	10	0.478882	0.174372	10	0.299275	-0.194772	0.373473	1.90273	9	0.269854	1.33472	10	0.251778	1.33313	0.902101	0.694181	9	0.919085	0.640333	10	0.820237	0.363176
SLC12A4	0.47898	0.0552214	10	0.879318	-1.17867	10	0.784607	-0.809378	0.908506	1.22333	10	0.815944	-0.0318189	10	0.961166	0.0775452	0.305674	0.483888	10	0.395637	0.572946	10	0.10754	0.600147
SLC12A5	0.724459	-0.302537	10	0.818694	-0.419295	10	0.974099	-0.317373	0.398578	-2.0455	10	0.382328	-0.546402	10	0.313414	-1.13126	0.518767	-0.674311	10	0.71285	-0.294407	10	0.447367	-0.397924
SLC12A6	0.0963736	-2.81227	1	0.0993151	-0.481027	6	0.0969643	-2.26692	0.10069	2.35777	1	0.32546	-1.11656	6	0.142443	1.20083	0.1206	-0.48866	6	0.087793	1.43697	1	0.109127	0.752203
SLC12A7	0.810414	-0.32767	10	0.369896	1.03426	10	0.748554	0.426062	0.49411	-1.76647	10	0.75302	-0.342713	10	0.479242	-0.836633	0.432165	-0.497995	10	0.418764	-0.142608	10	0.952353	0.0252387
SLC13A1	0.817394	0.647334	10	0.88769	0.613646	10	0.872898	0.669052	0.413605	-0.875616	10	0.263861	-1.29518	10	0.295489	-1.2631	0.877768	0.274796	10	0.607097	-0.138562	10	0.837657	0.166525
SLC13A2	0.822258	-0.248349	10	0.277992	-1.60759	10	0.303879	0.556934	0.573227	-0.894671	10	0.114412	1.14474	10	0.886712	0.416544	0.370106	0.354704	10	0.706414	-0.152747	10	0.337566	-0.115046
SLC13A3	0.14654	0.840084	10	0.100856	1.21296	10	0.0583348	0.838924	0.264894	-0.626778	10	0.106473	-0.951861	10	0.130476	-0.370218	0.35031	-1.01551	10	0.2374	-0.769319	10	0.0967892	-0.602402
SLC16A1	0.0064771	-1.30955	6	0.0309483	-1.28066	6	0.00642098	-1.26977	0.00845334	1.53931	5	0.0264783	1.4547	5	0.00291359	1.29929	0.054957	0.839692	4	0.450347	0.316418	4	0.131251	0.576544
SLC16A2	0.866935	-0.439698	10	0.682864	-0.934594	10	0.702214	-0.839483	0.656458	-0.595435	10	0.00926388	1.86449	10	0.150637	1.45445	0.732668	0.444217	10	0.217212	0.411774	10	0.405639	0.367354
SLC16A3	0.39459	-0.903643	3	0.125699	-1.57984	7	0.340287	-0.732453	0.0924361	0.527373	7	0.469609	0.342137	7	0.115798	0.766559	0.0373893	1.02634	10	0.244047	-0.901161	6	0.140781	0.684352
SLC16A4	0.947779	0.149534	10	0.843511	-0.566013	10	0.753331	-0.190187	0.25865	0.383303	10	0.494739	0.7067	10	0.252317	0.435261	0.434702	0.937184	10	0.786721	0.423615	10	0.442197	0.466181
SLC16A5	0.0418436	0.539429	10	0.286431	-1.94833	10	0.286989	-0.327737	0.430702	-3.77338	10	0.276383	-1.21946	9	0.326082	-0.858988	0.295403	0.390163	10	0.232444	0.639872	10	0.168619	0.385438
SLC16A6	0.110455	-3.6968	10	0.0504914	-5.01286	10	0.0733173	-4.33218	0.667677	-1.57693	8	0.650329	-0.41442	8	0.710046	-1.06949	0.301827	1.34538	9	0.312162	-0.426655	8	0.708522	-0.287548
SLC16A7	0.221317	-0.537547	7	0.161896	0.445091	10	0.218518	-1.06764	0.623808	0.359983	10	0.084936	0.976993	8	0.731854	0.589352	0.638608	0.322346	10	0.177012	0.135247	8	0.379208	0.181628
SLC16A8	0.566351	0.25846	10	0.346674	0.767749	10	0.432953	0.718942	0.594627	-1.11786	10	0.510446	-0.913511	10	0.819782	-0.866353	0.773231	-0.544215	10	0.654009	0.131273	10	0.847839	-0.218838
SLC18A1	0.256728	-2.76312	10	0.618256	0.207339	10	0.16905	-1.93164	0.168855	-0.00842299	9	0.228444	0.762771	10	0.141878	0.236472	0.938157	-2.60759	10	0.377959	0.0149205	10	0.355958	-1.18551
SLC18A2	0.0138138	1.15336	10	0.0267429	1.45476	10	0.00787346	1.25396	0.726092	-1.30102	10	0.996035	0.373622	10	0.827267	-0.651442	0.734147	0.0741323	10	0.41493	-0.190513	10	0.792348	-0.112084
SLC19A2	0.370866	0.638613	10	0.547674	0.0845931	10	0.941803	0.286457	0.448677	-0.695255	10	0.351308	0.432661	10	0.365417	0.438625	0.679839	0.0815202	10	0.655995	-0.490019	10	0.838274	-0.0896662
SLC19A3	0.107904	1.47227	10	0.338484	0.561676	10	0.156489	0.665915	0.0826405	0.36507	10	0.235587	-0.317114	10	0.0626483	0.15485	0.547413	0.593208	10	0.370144	0.193151	10	0.374545	0.189232
SLC1A1	0.883576	-0.706949	10	0.668648	0.360569	10	0.668661	-0.563361	0.0765448	-3.20133	10	0.546322	-0.973032	10	0.0926964	-1.82378	0.240389	-1.73244	10	0.680594	0.397462	10	0.326363	-0.703206
SLC1A2	0.263012	-1.55471	10	0.644796	-1.28645	10	0.429727	-1.25146	0.177437	-3.08214	9	0.970411	0.156181	9	0.220238	-1.46298	0.852127	-0.388189	10	0.692734	0.432373	10	0.748926	-0.0794376
SLC1A3	0.979255	-0.776862	10	0.628815	0.0504666	10	0.669808	-0.576199	0.463552	-4.03884	10	0.568485	-0.836977	10	0.503719	-2.2811	0.935657	0.254262	10	0.890445	0.0029644	10	0.908158	-0.254956
SLC1A4	0.938132	0.350409	10	0.262965	1.30652	10	0.302401	0.636258	0.442992	-0.150156	10	0.0773769	-0.278489	10	0.148598	-0.159563	0.679551	0.341583	10	0.374779	0.151042	10	0.54819	0.197148
SLC1A5	0.467401	0.961133	10	0.287158	0.633815	8	0.173035	0.862437	0.313449	0.614263	9	0.10475	0.625941	8	0.0817464	1.13192	0.182622	0.1449	10	0.473047	-0.186614	8	0.203549	0.190915
SLC1A6	0.824692	-1.13472	10	0.506372	-0.212276	10	0.568372	-0.66637	0.389547	2.61497	10	0.754529	0.805758	10	0.562939	0.997295	0.608325	0.553951	10	0.748009	0.222912	10	0.893171	0.371625
SLC1A7	0.478494	0.321551	10	0.905094	0.0133888	10	0.651558	-0.252584	0.733253	-0.287787	10	0.532397	-0.184997	10	0.718793	-0.242508	0.0766354	0.686078	10	0.528981	-0.182503	10	0.336772	0.420415
SLC22A11	0.219739	0.332709	10	0.549245	-1.06144	10	0.771931	0.0189413	0.528567	-1.20233	10	0.2389	0.715836	10	0.976821	-0.477155	0.859527	0.172123	10	0.534525	0.239018	10	0.774471	0.225363
SLC22A4	0.944044	-0.404413	10	0.989813	-0.754906	10	0.892466	-1.1021	0.816822	0.454507	10	0.56096	-0.399722	10	0.653982	0.439223	0.894832	0.377651	10	0.292519	0.135061	10	0.621873	0.220997
SLC22A5	0.937199	-0.446267	10	0.188626	-1.04006	10	0.40443	-0.7139	0.971658	-1.28457	10	0.430149	-2.38586	10	0.687278	-1.72037	0.68272	-1.45677	10	0.324422	0.479485	10	0.920986	-0.729484
SLC22A6	0.124028	-2.18819	10	0.0107071	-2.29584	10	0.0289328	-2.15299	0.352829	-4.2293	10	0.305325	1.27195	10	0.480737	-1.80165	0.841974	-0.662616	10	0.0638647	0.769455	10	0.465489	0.299901
SLC22A8	0.668386	-0.797371	10	0.0584728	-1.69379	10	0.164344	-1.24558	0.225148	1.70466	10	0.11382	0.65739	10	0.0887214	1.2104	0.889552	0.0598979	10	0.406214	-0.30768	10	0.598935	-0.651426
SLC23A1	0.145509	-1.96514	10	0.717347	2.12475	10	0.674977	-0.316151	0.14389	-3.05319	10	0.980336	0.024962	10	0.133977	-1.36103	0.629652	-0.496632	10	0.0802941	-1.02906	10	0.21258	-0.945255
SLC25A10	0.329554	0.0649667	10	0.242757	0.410157	10	0.190485	0.0591232	0.340825	-1.7202	10	0.480282	-0.198104	10	0.31961	-0.902472	0.451282	0.304683	10	0.317905	-0.131599	10	0.95738	0.134539
SLC25A12	0.795294	-0.289564	10	0.236011	0.790444	10	0.448111	-0.157404	0.0539664	0.571192	10	0.48549	0.18959	10	0.0956907	0.85633	0.137713	0.504863	10	0.298323	0.247176	10	0.105827	0.31538
SLC25A13	0.498372	-1.23076	10	0.0170536	-2.09171	10	0.0753617	-1.51096	0.819599	-0.797069	10	0.461693	-0.711116	10	0.672595	-0.639559	0.62436	0.25914	10	0.0441488	-0.0730263	10	0.18141	-0.157892
SLC25A15	0.436145	1.39667	10	0.674091	1.00595	10	0.520057	1.07219	0.233763	-0.828926	10	0.022552	-1.01126	10	0.087675	-1.19108	0.081944	-0.709194	10	0.105976	-0.295298	10	0.0363241	-0.547539
SLC25A18	0.606707	0.544948	10	0.516225	-0.272913	10	0.771028	-0.336954	0.166709	-1.51769	10	0.149945	0.997451	10	0.637011	0.043263	0.0185469	0.396592	10	0.410893	0.000418895	10	0.0428218	0.717425
SLC25A2	0.585023	0.420946	10	0.355195	-0.920844	10	0.786422	-0.177739	0.652733	-0.965959	10	0.294575	-0.212314	10	0.559159	-0.747333	0.0535768	-0.405503	10	0.578294	-0.324035	10	0.0906126	-0.321189
SLC25A20	0.604522	-0.364348	10	0.49961	-0.654485	10	0.430878	-0.628497	0.727582	-0.578557	10	0.85599	-0.216184	10	0.812313	-0.302908	0.685461	-0.580773	10	0.951898	0.195784	10	0.681532	-0.230797
SLC25A22	0.302941	0.228166	10	0.348623	-0.706666	9	0.441311	0.396358	0.127758	-2.45114	9	0.39428	-0.54072	9	0.125888	-1.51649	0.467973	0.351557	10	0.632603	0.188762	10	0.467179	0.250387
SLC25A29	0.476312	1.52606	10	0.887069	0.11382	10	0.58449	0.186937	0.0944752	0.820504	10	0.678257	0.336212	10	0.159478	0.602425	0.845663	0.0917528	10	0.160688	0.246941	10	0.363405	0.102953
SLC25A4	0.114663	0.372621	10	0.913191	0.0340543	10	0.446699	0.458876	0.0861774	0.0769288	10	0.0744878	0.221683	10	0.0646525	0.876315	0.701265	-0.341278	10	0.11321	0.801918	10	0.243596	0.197811
SLC25A5	0.978007	0.201017	10	0.441431	-0.60413	10	0.702797	-0.456436	0.651016	-2.20963	10	0.882588	-0.95272	10	0.848873	-1.52238	0.854901	0.519366	10	0.792622	0.155114	10	0.780821	0.308124
SLC25A6	0.63319	-0.546191	10	0.297767	-0.361233	10	0.408881	-0.453712	0.910394	0.0285639	10	0.406155	-0.686476	10	0.650227	-0.33144	0.204972	-0.518466	10	0.378384	-0.18155	10	0.197227	-0.313366
SLC27A5	0.522996	-1.4607	10	0.40141	0.329636	9	0.733528	-0.431645	0.0303705	2.20834	9	0.148944	0.559661	9	0.0249489	1.7047	0.112181	-2.0935	10	0.542179	-0.333059	10	0.101969	-1.22352
SLC29A1	0.208506	-0.568069	3	0.242644	-0.6385	3	0.142499	-0.603284	0.174423	0.755534	3	0.150267	0.472942	3	0.230851	0.453397	0.0172503	0.865686	3	0.309209	0.201492	3	0.0631225	0.464219
SLC2A1	0.0655459	-3.01204	10	0.101675	-2.85318	10	0.0669842	-2.93261	0.303221	-3.53539	10	0.0287629	1.59511	10	0.272619	-1.14434	0.623575	0.596	9	0.00263901	1.08843	10	0.0638746	0.761343
SLC2A2	0.960861	-1.47772	10	0.57414	-1.65564	10	0.754228	-1.65062	0.693244	-0.409845	9	0.69801	0.594192	10	0.915376	-0.698735	0.109717	-1.77985	10	0.231217	-0.433728	10	0.0265609	-0.912951
SLC2A3	0.201851	-1.83376	10	0.197356	-2.22014	10	0.157412	-2.02695	0.88495	-0.516011	10	0.308714	0.794945	10	0.689638	-0.105777	0.215261	-0.927915	10	0.320769	-0.884683	10	0.104304	-0.933171
SLC32A1	0.134081	0.218088	10	0.0450597	1.16556	10	0.0576061	0.901503	0.392397	-0.581016	10	0.869427	-0.126818	10	0.546557	-0.347397	0.345267	1.03965	10	0.967399	0.290725	10	0.555043	0.731623
SLC34A2	0.165039	0.390355	10	0.291073	0.227343	10	0.880655	0.442023	0.409535	-4.3217	10	0.798394	-0.537938	10	0.517885	-1.70087	0.396026	-0.7647	10	0.983383	-0.0965949	10	0.47324	0.0840968
SLC35E3	0.587714	0.21883	10	0.374527	1.18801	10	0.430417	0.766153	0.305652	-4.9484	10	0.358962	-1.44627	10	0.38725	-3.19734	0.105593	-1.00821	10	0.241007	-0.594538	10	0.0755081	-0.748755
SLC36A1	0.038245	0.910777	10	0.0421946	1.79407	10	0.0269702	1.26601	0.636218	-0.0941568	10	0.28319	-0.563859	9	0.688752	-0.569434	0.401735	-0.1945	10	0.0915443	-0.571959	9	0.18587	-0.0722385
SLC38A3	0.395606	-1.03659	10	0.318936	0.062481	10	0.260104	-0.886932	0.327308	-1.25825	9	0.401677	0.559894	10	0.347857	0.733626	0.325368	-1.17247	10	0.0602094	-0.406378	10	0.150719	-1.03434
SLC3A1	0.290097	1.17704	10	0.286253	1.04689	10	0.268014	1.11197	0.715099	-0.155077	10	0.543153	0.493561	10	0.601687	0.114467	0.451282	0.08093	10	0.633442	0.233411	10	0.495914	0.166396
SLC45A3	0.697661	0.0979274	10	0.848432	-0.0385765	10	0.720687	-0.0539208	0.936877	-0.443605	10	0.590794	-0.120504	10	0.902559	0.277714	0.26096	0.895542	10	0.200907	-0.179246	10	0.863315	0.257499
SLC5A6	0.391055	-0.65853	10	0.200792	-1.9449	10	0.478825	-0.695386	0.143238	0.694166	10	0.162417	0.750489	10	0.0991719	0.610551	0.121621	0.60865	10	0.160219	0.548603	10	0.0720096	0.570433
SLC6A1	0.11932	-1.61732	10	0.104414	-1.25681	10	0.0415499	-1.15991	0.636711	-0.900217	9	0.641125	-0.175127	10	0.817066	-0.874753	0.12362	-0.373276	10	0.453602	-0.179311	10	0.0979039	-0.127961
SLC6A14	0.648861	-0.483206	10	0.611627	-0.074932	10	0.575867	-0.240067	0.25565	-1.25667	10	0.639987	0.281693	10	0.240397	-0.563297	0.726763	0.432051	10	0.437083	0.617304	10	0.460921	0.773512
SLC6A2	0.0481516	-1.53561	10	0.468455	1.50732	10	0.339603	0.00135638	0.164111	0.985037	9	0.126616	-1.29648	10	0.352516	-0.393749	0.381327	-0.343547	10	0.594111	-0.27019	10	0.408763	-0.329986
SLC6A3	0.111463	0.729288	10	0.173759	0.56356	10	0.109342	0.938312	0.174638	1.68081	10	0.114458	0.836059	10	0.0937122	1.25843	0.0645824	0.933608	10	0.209622	0.215149	10	0.0581061	0.656345
SLC6A4	0.667248	-0.256136	10	0.915373	-0.877975	10	0.834007	-0.553623	0.657606	-0.504587	10	0.25281	-0.459379	10	0.520743	-1.05671	0.256982	-0.398047	10	0.00516304	-0.642618	10	0.0385623	-0.714753
SLC6A5	0.794389	0.288281	10	0.949882	0.415138	10	0.881276	0.384186	0.248744	2.05187	10	0.802388	-0.464915	10	0.378076	1.41073	0.340669	-0.18954	10	0.288394	-0.515457	10	0.238217	-0.155733
SLC6A7	0.393869	0.635336	10	0.670938	0.149957	10	0.458541	0.263728	0.619882	0.777058	10	0.731684	-0.266206	10	0.868385	0.516758	0.892347	0.246568	10	0.542831	-0.45991	10	0.685586	-0.263379
SLC6A8	0.101465	-2.05807	10	0.506247	-0.547235	10	0.205706	-1.18545	0.495515	0.634762	9	0.322516	0.302706	10	0.342327	0.413519	0.130369	1.40084	10	0.830562	-0.550079	10	0.186355	0.58914
SLC6A9	0.78716	-1.66864	10	0.89794	-0.464003	10	0.864845	-0.896653	0.451246	0.759984	9	0.554117	0.660198	9	0.433562	0.710091	0.0995274	0.833612	9	0.194344	0.473897	10	0.0573733	0.653754
SLC7A1	0.490959	0.522388	10	0.164028	1.41262	10	0.218976	0.563614	0.346794	-1.50329	10	0.778506	0.330141	10	0.546024	-0.699495	0.370316	0.110328	10	0.346099	-0.273972	10	0.812171	-0.253358
SLC7A11	0.939065	-0.552469	10	0.318841	-0.124059	10	0.41336	-0.14608	0.611504	-1.8171	10	0.00498565	1.29181	9	0.0677457	1.01069	0.839517	-0.872206	10	0.711093	0.183959	10	0.760614	-0.367653
SLC7A2	0.184014	-1.70608	10	0.111915	-1.96716	10	0.147158	-1.83662	0.462947	-0.788055	10	0.937101	-0.628599	10	0.782613	-1.01383	0.658667	0.362839	10	0.416732	1.07229	10	0.265963	0.328171
SLC7A3	0.914213	-0.84969	10	0.44775	0.402465	10	0.637724	-0.577599	0.449866	-0.805821	10	0.362408	-0.29779	10	0.399915	-0.599523	0.604482	-0.302027	10	0.529624	0.206087	10	0.961466	-0.21929
SLC7A4	0.432009	-0.560093	10	0.316805	0.958672	9	0.19313	0.348949	0.446777	1.15156	10	0.418923	0.248795	9	0.220557	0.497841	0.480346	-0.0322623	10	0.397827	0.75948	10	0.369895	0.571448
SLC7A5	0.93067	0.427399	10	0.304192	0.0382144	10	0.544862	0.196628	0.428731	-0.442694	10	0.344482	-0.328102	9	0.454944	-0.280281	0.38583	0.904738	10	0.251537	-0.208896	9	0.83222	-0.220897
SLC7A8	0.305702	-0.940782	10	0.747799	-0.181705	10	0.416965	-0.574154	0.406162	-0.288377	10	0.546322	-0.653186	10	0.540177	-0.849088	0.38885	0.485028	10	0.697671	-0.706327	10	0.979705	-0.14709
SLC7A9	0.222544	-1.81668	10	0.427218	0.940155	9	0.644077	0.283774	0.924145	-1.55716	9	0.920873	-0.406404	9	0.91236	-0.770583	0.145588	-2.11872	10	0.383925	-0.182084	9	0.37613	-0.300431
SLC8A1	0.228833	0.432544	10	0.239289	0.817141	10	0.294355	0.569011	0.638202	-1.71556	10	0.635161	0.22422	10	0.770635	-0.7995	0.506121	-0.416756	10	0.411341	-0.271573	10	0.374545	0.0303034
SLC9A1	0.493176	0.184786	10	0.600377	-0.3231	10	0.520057	0.205137	0.878372	-0.633938	10	0.811008	-1.84194	10	0.572445	-0.252801	0.947536	-0.139853	10	0.848225	-0.148661	10	0.927565	-0.144955
SLCO2B1	0.585561	-1.16105	10	0.767674	-0.291321	10	0.667229	-0.314183	0.452967	0.0484147	10	0.399671	0.211847	10	0.600572	-0.608036	0.42233	0.664817	10	0.261456	0.31555	10	0.686746	0.416451
SLFN11	0.644367	-0.192746	10	0.826948	-0.31325	10	0.678143	-0.183666	0.00102359	2.42403	10	0.000305322	1.25897	10	0.000157293	1.74463	0.0416798	0.458922	10	0.221266	0.137841	10	0.0464665	0.613898
SLIT2	0.949024	0.307741	10	0.37962	0.39105	10	0.601091	0.297255	0.268483	2.05693	10	0.062951	0.035888	10	0.159003	0.403478	0.94691	-0.809547	10	0.569194	0.223274	10	0.834885	-0.473261
SLK	0.704907	-0.931323	10	0.429178	0.546252	10	0.871039	0.11073	0.232053	1.22108	10	0.431544	-0.729119	10	0.358244	0.350639	0.486968	0.391641	10	0.908798	-0.212562	10	0.509235	0.10351
SLPI	0.415248	-0.287255	10	0.957548	-0.233339	10	0.56544	-0.175476	0.468895	0.68764	10	0.603483	0.348691	10	0.820405	1.32727	0.60366	0.948121	10	0.686076	0.0835543	10	0.579083	0.538524
SLU7	0.719773	-2.07663	10	0.940902	-0.519216	9	0.998179	0.164139	0.650814	0.532657	9	0.748011	-0.474418	9	0.827584	0.2467	0.558678	0.502206	9	0.225797	0.331672	9	0.4436	0.382734
SMAD2	0.37464	-0.69393	10	0.698356	-1.64791	10	0.501592	-0.924912	0.568517	-1.6744	9	0.39193	-0.187358	10	0.910181	-0.355171	0.419662	-0.15864	9	0.659783	0.261286	9	0.331073	0.0330797
SMAD3	0.712472	-0.849098	10	0.154372	-2.49631	10	0.335243	-1.96685	0.0471373	-3.08907	10	0.310588	-0.0077633	8	0.11582	-1.29468	0.346272	-0.920446	10	0.278168	0.316918	10	0.525824	-0.218735
SMAD4	0.0653172	1.16718	10	0.347077	1.972	10	0.212699	2.01929	0.063108	-1.55508	10	0.0245039	1.28442	10	0.0433444	1.3195	0.299044	-0.396101	10	0.337122	0.838834	10	0.190863	0.270473
SMAD6	0.292062	0.469042	10	0.212366	0.865893	10	0.217946	0.667468	0.604839	-2.77233	10	0.786751	-0.983939	10	0.763902	-1.7665	0.727352	-0.784889	10	0.563342	-0.268328	10	0.737593	-0.618633
SMAD7	0.0549102	0.816021	3	0.268775	-0.943035	7	0.112909	0.595356	0.25644	-0.135636	7	0.681722	0.397916	6	0.32812	-0.202915	0.415156	1.06301	7	0.327732	-0.466697	7	0.73861	0.177995
SMARCA2	0.0621297	-2.70241	10	0.229556	-0.434618	9	0.148127	-0.520086	0.325451	0.820219	9	0.949704	0.545513	9	0.338475	0.307676	0.325491	-0.135117	9	0.0547339	0.206837	9	0.487039	0.29659
SMARCA4	0.0664276	-1.44966	9	0.0760822	-2.01147	9	0.0357582	-1.5165	0.0776849	0.974608	9	0.709285	0.306972	9	0.128143	1.31444	0.570154	-0.595673	9	0.0506861	0.473947	9	0.398734	-0.46879
SMARCA5	0.868474	-1.17309	10	0.84136	0.118391	10	0.703089	-0.593348	0.941298	-1.31882	10	0.0160334	-1.28149	10	0.34724	-1.63915	0.264644	-0.594797	10	0.778873	-0.0588626	10	0.330658	-0.256712
SMARCB1	0.505344	-0.379895	10	0.292872	-0.0381793	10	0.814706	0.0111544	0.174638	0.707745	10	0.917202	0.730596	10	0.370748	0.71917	0.575211	-0.122648	10	0.40933	-0.197467	10	0.996381	0.0629921
SMC1A	0.31371	-5.33891	10	0.207481	2.41237	9	0.601265	0.228534	0.911171	0.748649	7	0.818015	0.708803	8	0.803755	0.640539	0.426977	-0.63965	9	0.313936	-0.110349	9	0.50122	-0.537545
SMC1B	0.865397	-0.85158	10	0.644937	0.416053	10	0.849088	-0.489914	0.288911	-1.41326	10	0.206513	-0.297344	10	0.190383	-0.758364	0.718522	-0.0472431	10	0.0169777	-0.464479	10	0.29604	-0.209472
SMC2	0.0897672	0.765771	8	0.345893	-0.71887	2	0.154534	0.467914	0.136389	-2.33418	1	0.698716	-2.11472	8	0.197384	-1.17155	0.154057	-0.747018	7	0.74342	-0.26018	7	0.253017	-0.503599
SMC3	0.802566	-0.806539	9	0.959371	0.423935	9	0.953183	0.372818	0.733819	-0.310015	9	0.351587	-0.621182	9	0.45622	-0.25282	0.840151	-0.263258	9	0.814112	0.0165737	9	0.827033	-0.322875
SMC4	0.869089	-0.328178	10	0.183138	-1.80958	10	0.537567	-1.54248	0.315501	-2.23291	10	0.543153	-0.349775	10	0.699407	-1.4747	0.50587	-0.383407	10	0.48509	-0.135496	10	0.488705	0.06431
SMC5	0.526054	-0.620556	10	0.906339	0.380979	10	0.790966	-0.554747	0.969759	0.282174	10	0.366719	-1.17404	10	0.609804	-0.676163	0.395807	0.374827	10	0.305871	-0.610099	10	0.850621	0.0729476
SMC6	0.749226	0.357891	10	0.732668	-0.251662	10	0.758118	0.209879	0.341731	-0.578445	10	0.354192	-1.17037	10	0.33244	-1.25835	0.306602	-0.251438	10	0.120545	-1.01547	10	0.112363	-0.512056
SMEK1	0.526564	-0.776436	10	0.812088	0.13686	9	0.430622	0.190573	0.510677	-0.909092	10	0.184312	-1.81578	9	0.357572	-0.52704	0.710314	-0.591655	10	0.241165	-1.25953	10	0.476165	-1.18217
SMEK2	0.392352	-1.27512	10	0.373472	-2.67394	10	0.296717	-1.89217	0.527818	-0.54963	9	0.0546618	3.11498	10	0.782467	-0.255674	0.629652	-1.08183	10	0.599769	0.357433	9	0.292515	0.423724
SMG1	0.571391	0.287015	10	0.475905	0.403429	4	0.565949	0.138698	0.284441	-2.37338	4	0.0589269	-1.01507	4	0.124062	-1.69422	0.674952	-0.489519	10	0.350634	-0.173784	4	0.337773	-0.254962
SMG9	0.361327	0.00121163	10	0.708267	-0.194525	10	0.523894	0.136766	0.275587	-0.525651	10	0.664632	-0.151184	10	0.318248	-0.285939	0.824194	0.731809	10	0.380942	-0.259175	10	0.607457	0.0725858
SMNDC1	0.426758	0.10322	10	0.195856	-1.0063	9	0.872268	-0.210076	0.397763	-1.32864	9	0.725572	0.12001	9	0.589371	-1.39555	0.0196584	-0.936412	9	0.200907	-0.564844	10	0.0184638	-0.619715
SMO	0.25722	-1.24946	10	0.300326	-2.28999	10	0.265641	-1.73289	0.601242	-3.06442	10	0.44174	-0.440858	10	0.763902	-0.92166	0.879627	-1.15863	10	0.0698258	0.393239	10	0.18675	-0.693612
SMOC1	0.646894	-2.51191	10	0.519276	-2.14085	10	0.548528	-2.02591	0.793809	-2.40525	9	0.690966	0.0873968	9	0.879274	-1.31238	0.277318	-0.531758	9	0.119003	-1.23862	10	0.188651	-0.413259
SMOX	0.047535	-2.03208	10	0.210929	-2.74741	10	0.0681659	-2.24165	0.0663869	-5.67081	10	0.868011	-0.505506	9	0.283484	-1.55325	0.300693	-0.51047	10	0.300703	0.234374	10	0.298966	-0.312279
SMPD1	0.236176	-2.38896	10	0.171902	-2.97365	10	0.166142	-1.95622	0.562007	1.11103	9	0.882545	0.395383	9	0.51486	0.367162	0.136157	1.21956	10	0.534695	-0.401379	9	0.694518	0.282565
SMPD3	0.872168	-0.551535	10	0.361568	-2.13702	10	0.611816	-1.85127	0.252016	-3.18571	10	0.241127	0.370872	10	0.580652	-1.07748	0.0975157	-0.872377	10	0.988869	0.154011	10	0.139298	-0.353095
SMPD4	0.801635	-0.248846	10	0.841376	-0.148695	8	0.834561	0.173235	0.245421	-4.4713	10	0.221559	-0.939759	9	0.106489	-1.57559	0.0388499	-1.29568	10	0.00205971	-1.09059	9	0.00129018	-1.10453
SMPX	0.79017	-0.227094	10	0.232765	-0.397958	10	0.35515	-0.2814	0.242769	0.756197	10	0.318835	1.07318	10	0.180537	0.656326	0.117884	0.946617	10	0.675416	0.196106	10	0.132671	0.480457
SMS	0.77785	-0.826857	10	0.809547	-1.23654	10	0.861751	-1.1099	0.556988	-2.19038	10	0.357469	0.272022	9	0.627802	0.0391273	0.548721	-1.78868	10	0.821992	0.132619	10	0.499916	-0.99741
SMUG1	0.0213493	-1.82637	10	0.0835795	-0.0736921	10	0.0754263	-0.733804	0.0285026	2.50166	10	0.0817415	0.904459	10	0.0345024	1.82224	0.220839	1.37699	10	0.645806	0.377617	10	0.270053	0.904009
SMURF1	0.304412	-0.549826	10	0.100531	0.412749	10	0.093597	0.381344	0.918582	-0.88171	10	0.486734	-0.554265	10	0.657745	0.0613542	0.50261	-1.46175	10	0.824744	-0.491651	10	0.481798	-0.617195
SMYD2	0.972706	0.473118	10	0.789819	0.844391	10	0.940238	0.221731	0.859625	0.0468284	10	0.136744	-0.56246	10	0.394107	-0.134146	0.875291	0.110352	10	0.479334	0.0562877	10	0.69314	-0.180126
SNAI1	0.398221	0.178989	10	0.988246	-0.859833	10	0.546955	-0.74337	0.593253	0.682016	10	0.738274	-0.4353	10	0.67728	0.32096	0.443882	-0.477141	10	0.729768	0.0992619	10	0.656261	-0.00729577
SNAI2	0.70636	-0.237258	10	0.412404	0.605501	10	0.852482	0.429387	0.597655	-1.65781	10	0.705231	0.448241	10	0.473511	0.377625	0.241657	0.0976607	9	0.540228	-0.141047	10	0.281168	-0.302279
SNAI3	0.398003	-1.99518	10	0.243233	1.77591	10	0.480782	0.335135	0.229658	-3.76536	10	0.319414	-0.61999	10	0.161508	-2.12442	0.877768	-0.378967	10	0.373089	-0.670592	10	0.413252	-0.463855
SNAP23	0.995788	-0.133902	10	0.0899401	-2.76984	10	0.369877	-1.73674	0.0105187	-6.04408	10	0.343557	1.38048	10	0.0703606	-3.27525	0.272633	-0.807284	10	0.636103	8.10087e-05	10	0.654552	-0.602733
SNAP25	0.364834	0.14539	10	0.530544	-0.477691	10	0.928033	0.12232	0.572552	0.61906	10	0.82754	0.399395	10	0.940741	0.716119	0.997649	0.274255	10	0.577757	-0.154504	10	0.797216	-0.117823
SNCA	0.136892	0.246442	6	0.0640689	0.795491	6	0.0785887	0.787483	0.017124	1.63831	6	0.102089	0.382545	6	0.019421	1.26345	0.159545	0.633056	6	0.254899	0.241181	6	0.112409	0.570104
SNCG	0.081269	0.97368	10	0.415097	0.796965	10	0.12968	0.711417	0.933404	-0.602998	10	0.203105	-0.795225	10	0.7152	-0.110311	0.957861	0.194865	10	0.412685	-0.628343	10	0.609389	-0.162211
SNRK	0.794087	-0.960942	10	0.545061	0.403031	10	0.95371	-0.392561	0.0557209	0.616698	10	0.0732041	0.379731	10	0.0232293	0.235836	0.82603	0.372338	10	0.810089	0.0330996	10	0.894418	-0.216242
SNRPA	0.114933	-1.67069	10	0.698937	0.351989	10	0.201091	-0.478277	0.0592656	0.979903	10	0.227524	0.411668	10	0.0425204	0.514922	0.305859	0.478662	10	0.820463	-0.329618	10	0.209271	0.0358717
SNRPC	0.0645786	-2.09464	10	0.316204	-0.980108	9	0.264817	-1.71389	0.358723	-0.976023	10	0.44454	0.608588	8	0.679256	0.494189	0.523871	-1.25582	10	0.980663	0.301521	9	0.727035	-0.193684
SNW1	0.349058	-2.06619	9	0.227316	-1.67998	9	0.137496	-1.6896	0.105828	-3.67166	8	0.378199	0.168095	9	0.0554929	-1.71206	0.122885	-0.678456	9	0.0239826	-1.00008	9	0.00931522	-1.03833
SNX3	0.267204	-0.564937	10	0.779854	0.165693	10	0.619012	0.0676905	0.10198	0.180638	10	0.7073	-0.176037	10	0.186612	0.33514	0.0784506	0.885835	10	0.622846	-0.265399	10	0.265963	0.462747
SOAT1	0.466683	-0.122363	10	0.621582	-0.445537	10	0.539646	0.286821	0.779428	-1.18485	10	0.348644	-1.15104	10	0.486491	-0.767931	0.213087	-1.02875	10	0.117292	-1.23741	10	0.0697923	-0.995629
SOAT2	0.234632	-0.572934	10	0.844433	-1.14026	10	0.590724	-0.491755	0.975126	-0.615671	9	0.698893	-0.639919	10	0.790916	-0.22512	0.559509	-0.331685	10	0.58287	-0.351579	10	0.413928	-0.296225
SOCS1	0.762603	-0.238233	10	0.0456945	-1.48563	10	0.124291	-0.878894	0.755779	0.546644	10	0.22387	-0.453857	10	0.851072	0.118846	0.686472	0.0248444	10	0.604078	0.248444	10	0.660542	0.473431
SOCS2	0.21169	0.549635	5	0.219464	-0.525276	6	0.359428	-0.328306	0.37995	-0.329998	5	0.0247314	1.02831	5	0.563002	0.0563145	0.276425	0.687201	6	0.270472	-0.458991	6	0.762858	0.051422
SOD1	0.0164085	-2.49916	10	0.215406	-1.84798	10	0.0360953	-2.05114	0.706229	-1.35856	10	0.342747	-0.70473	10	0.968513	-0.862642	0.675239	-0.377871	10	0.126189	0.288605	10	0.582055	0.0585254
SOD2	0.634025	-1.73355	10	0.790425	0.854852	10	0.867631	-0.382356	0.435711	-2.35726	10	0.818106	-0.516232	10	0.732623	-1.69341	0.139913	0.907844	10	0.137155	-0.627148	10	0.727796	-0.00361371
SON	0.247339	0.46261	10	0.447045	0.497333	10	0.392776	1.21072	0.889968	-0.789694	10	0.233553	-1.50857	10	0.59002	-0.4169	0.39145	-0.497986	10	0.154451	-0.751865	10	0.233077	-0.526697
SORCS3	0.756946	-0.3513	10	0.90883	-0.446691	10	0.973471	-0.228686	0.24907	-2.33959	10	0.636012	0.112966	10	0.510648	-0.723688	0.0990743	0.798641	10	0.673981	0.551018	10	0.182572	0.336359
SORD	0.528609	-1.3075	10	0.991067	-0.205234	10	0.545123	-0.616374	0.160232	1.20503	10	0.0121028	-1.64536	10	0.776156	0.651527	0.508889	-0.335479	10	0.059915	-0.624536	10	0.54819	-0.498395
SOS1	0.0243413	0.716157	10	0.071025	1.5438	10	0.0146948	0.59841	0.291445	-2.8137	10	0.82796	0.352532	9	0.267673	-1.45947	0.230772	0.749321	10	0.11321	-0.177165	10	0.100001	0.00151568
SOWAHA	0.442623	-0.536298	10	0.87003	-1.08838	10	0.885625	-0.799067	0.914172	-1.1186	10	0.822742	0.313911	10	0.820093	-0.248655	0.971639	-0.712782	10	0.314679	0.425327	10	0.753415	0.125439
SOX11	0.851273	-0.882746	10	0.827254	-1.42733	10	0.765316	-1.15504	0.0147618	-3.32542	8	0.0161417	-1.7232	8	0.012644	-2.47912	0.0348064	-1.42893	9	0.174619	-0.31463	9	0.00914727	-0.660111
SOX2	0.330719	0.864935	10	0.240703	-0.410361	10	0.907419	0.34105	0.594902	0.570583	10	0.0737795	0.416567	10	0.224568	0.493081	0.199963	0.40162	10	0.457043	0.198702	10	0.211713	0.250424
SP1	0.838723	-3.14031	10	0.797345	-1.9081	9	0.946905	-0.694733	0.880403	0.565325	9	0.365518	0.184949	9	0.755668	0.223767	0.475467	0.215928	9	0.362142	-0.379425	9	0.878548	-0.0561464
SPA17	0.560279	0.195342	10	0.177013	-1.06335	10	0.265303	-0.490782	0.431864	-1.05445	10	0.505859	0.403772	10	0.831954	-0.139963	0.953323	0.336182	10	0.830562	0.254713	10	0.949213	0.235346
SPAG5	0.143038	-2.18364	10	0.736515	-0.803793	10	0.105222	-1.12347	0.792249	0.0431852	10	0.105443	-1.29176	10	0.383301	-0.703264	0.442364	-0.358659	10	0.00534483	-0.967753	10	0.0166922	-0.549167
SPARC	0.410117	-0.720145	10	0.181721	0.538286	10	0.224333	0.168033	0.474763	-1.41901	10	0.502307	-1.06473	10	0.578184	-1.03522	0.242599	0.756378	10	0.623401	-0.595611	10	0.629696	0.190026
SPATA2	0.11892	-1.15752	9	0.021929	-1.86778	9	0.0316312	-1.44603	0.192409	-1.14675	9	0.209002	-0.855692	8	0.180995	-1.03609	0.222568	-0.324511	9	0.0872483	-0.72104	9	0.0492328	-0.739589
SPATC1	0.504594	0.132642	10	0.696612	-0.121222	10	0.567838	-0.249954	0.670866	-0.0715632	10	0.331541	0.39941	10	0.497602	0.129978	0.415772	0.328074	10	0.146315	0.255212	10	0.188865	0.485139
SPC24	0.715694	-0.338972	9	0.880494	-0.147886	9	0.736967	-0.284356	0.0246505	-1.49849	9	0.136609	-0.383995	9	0.0326477	-1.10127	0.117884	-2.79393	10	0.638324	-0.294433	9	0.339625	-0.352026
SPC25	0.0586508	-1.91287	8	0.456831	0.333959	8	0.79557	0.325747	0.541371	-1.17865	7	0.0712338	-1.85382	7	0.26098	-1.80378	0.0716005	1.18693	7	0.243675	-0.831063	8	0.736831	0.246493
SPDYA	0.246063	0.465342	10	0.202804	-1.28336	10	0.874759	-0.276843	0.765455	-1.06832	10	0.834206	-0.441634	10	0.87375	-0.675391	0.590577	0.207602	10	0.365337	0.375764	10	0.414154	0.320529
SPDYC	0.738283	-0.449808	10	0.954106	-1.14541	10	0.696967	-0.637225	0.237211	-0.506375	10	0.865986	-0.423525	10	0.362664	-0.521648	0.923792	-0.112704	10	0.801571	-0.22145	10	0.968697	-0.124943
SPDYE3	0.478737	-0.263897	10	0.731781	0.160243	10	0.493857	-0.179038	0.922364	-0.780302	10	0.949124	-0.293375	10	0.966915	0.328762	0.0235884	0.379152	10	0.422846	0.217975	10	0.0350761	0.242031
SPECC1	0.483117	-1.92561	10	0.469661	-0.933788	10	0.504855	-0.866746	0.00905123	2.04327	9	0.0136012	0.446968	9	0.00467739	0.672126	0.476202	-0.783199	10	0.0351526	0.658037	9	0.0675337	0.882822
SPECC1L	0.0981628	-1.33385	10	0.712949	0.396367	10	0.40443	-0.280982	0.355717	-1.75762	10	0.178697	0.258592	9	0.217705	-0.998933	0.643669	-0.348544	10	0.116283	0.379756	10	0.325975	0.356193
SPEG	0.578589	-0.0694255	10	0.824806	-0.458364	10	0.891844	-0.272351	0.884697	-0.0139098	9	0.808419	0.290207	9	0.960743	-0.603314	0.301427	0.518867	10	0.185107	0.125211	9	0.213692	0.289613
SPEN	0.247099	0.965706	10	0.395807	1.1167	10	0.276088	1.02815	0.894675	-1.09545	10	0.129004	-1.3701	10	0.511421	-1.23277	0.831235	-0.0487639	10	0.33377	-0.247266	10	0.676621	-0.173317
SPHK1	0.361327	-0.824256	10	0.138025	-0.816828	10	0.321609	-0.265448	0.146194	-1.48571	5	0.381462	-0.918245	10	0.264384	-0.536406	0.433011	-0.547943	5	0.143068	-0.668068	10	0.453907	-0.399297
SPHK2	0.464412	-1.18187	10	0.255041	-2.09216	8	0.223883	-0.34274	0.774255	-0.497803	10	0.363772	-0.183339	10	0.588623	0.34764	0.0401292	-0.680548	10	0.0813183	-0.657271	10	0.0328184	-0.642159
SPHKAP	0.0391283	1.00941	10	0.819916	0.302906	10	0.22629	0.837114	0.630282	-2.3547	10	0.931411	-0.356218	10	0.644754	-1.26055	0.420289	0.134949	10	0.481167	0.0376819	10	0.354521	0.0685699
SPIDR	0.166592	0.60382	10	0.015507	-2.26448	10	0.0237017	-1.84905	0.00474479	-2.82204	10	0.0683693	-1.95442	10	0.00141014	-1.82568	0.127793	-0.580672	10	0.508485	-0.18587	10	0.16972	-0.449316
SPIN1	0.233096	-3.19568	10	0.792872	0.277206	9	0.750147	-0.343038	0.542974	-0.548446	9	0.515512	1.08711	9	0.548959	0.0418514	0.687263	0.21084	9	0.938738	0.0391916	9	0.902209	0.280454
SPIN2A	0.0162949	0.437721	10	0.0588401	0.597159	10	0.0158537	0.459825	0.340624	-2.31534	10	0.399227	0.422531	10	0.453737	-1.61985	0.0775222	1.0032	10	0.195698	0.180869	10	0.0573782	0.332156
SPIN2B	0.541477	-0.0701282	10	0.943627	-1.11775	10	0.829095	-0.840529	0.550493	-0.187868	9	0.66033	1.01874	9	0.510235	0.19098	0.779854	0.304472	10	0.414031	0.0344921	10	0.584491	0.204982
SPINK1	0.040639	1.2707	10	0.140971	1.41744	10	0.0590711	1.34407	0.0947102	1.28738	10	0.270891	1.04411	10	0.0842347	1.10012	0.259463	1.09736	10	0.793682	0.253557	10	0.325392	0.702085
SPINK2	0.9699	-0.788607	10	0.0923399	0.96559	9	0.180933	1.17522	0.630749	-1.30149	9	0.834171	-0.464716	9	0.756632	-0.730467	0.304941	0.420479	9	0.0955957	0.536188	9	0.146905	0.319407
SPINK4	0.153683	1.38372	10	0.77278	-0.130901	10	0.569974	0.60688	0.481908	-2.4765	10	0.240649	-0.266119	10	0.354066	-0.805161	0.291433	-1.04506	10	0.0158846	0.717681	10	0.673739	0.153036
SPINK6	0.995164	-0.600273	10	0.676675	-0.577213	10	0.636039	-0.308933	0.887145	-0.885138	10	0.844461	-0.504609	10	0.732321	-0.694874	0.488693	-1.31133	10	0.768343	-0.130477	10	0.565134	-0.836006
SPINK7	0.457399	-0.195366	10	0.110943	-1.46818	10	0.194109	-1.10179	0.998258	-0.341466	10	0.560692	0.553222	10	0.649073	-0.0963491	0.998276	-0.243896	10	0.766842	0.452114	10	0.94827	0.605585
SPINK8	0.056241	0.992236	10	0.198725	0.884484	10	0.079455	0.889695	0.84282	-0.777589	10	0.942478	-0.425803	10	0.915266	-0.490194	0.819305	-0.24696	10	0.259957	-0.580273	10	0.405639	-0.591782
SPINK9	0.030516	0.812025	10	0.123237	1.36166	10	0.050171	1.43196	0.534296	-1.83629	10	0.233865	1.07886	10	0.976821	-0.222732	0.604756	-0.752193	10	0.418538	0.654906	10	0.798434	0.314555
SPINT2	0.0567472	-1.68819	10	0.900739	-0.365142	10	0.274529	-1.22742	0.910528	-0.647403	9	0.570373	-0.811764	10	0.726305	-0.51306	0.327533	0.408904	9	0.943138	-0.166064	10	0.141649	0.0893834
SPIRE2	0.040947	-2.51233	10	0.0215649	-3.2109	10	0.00978145	-2.72052	0.911523	-0.510968	9	0.431576	0.766683	9	0.765967	-0.162588	0.461734	0.675919	10	0.733907	0.196626	10	0.561672	0.274731
SPN	0.274947	-0.393926	5	0.63052	-0.118871	5	0.361082	-0.542467	0.00624656	1.96718	5	0.052859	0.947731	5	0.00370316	1.29499	0.0629201	0.853682	5	0.68612	0.465889	5	0.160056	0.791814
SPO11	0.0446335	0.0612156	10	0.670938	0.434617	10	0.216918	0.20272	0.303221	-0.198381	10	0.480529	-0.0855493	10	0.23451	-0.215621	0.816863	0.00165796	10	0.920333	-0.0767059	10	0.728685	0.0255498
SPOCK1	0.037486	1.25694	10	0.129175	0.802467	10	0.0472026	1.32731	0.60678	-3.94347	10	0.422406	-1.39261	10	0.487496	-2.54672	0.619918	1.34913	10	0.546485	-0.00907484	10	0.857118	0.517751
SPP1	0.85526	-0.505946	10	0.688206	-0.111677	10	0.751539	-0.249265	0.0560775	-2.46794	10	0.0684296	-1.18349	10	0.0374441	-1.51963	0.0037389	-1.17675	10	0.633442	0.199899	10	0.0125616	-0.329223
SPR	0.329166	-0.366782	10	0.17055	0.0934328	10	0.140153	0.0665905	0.565818	-0.789512	10	0.469226	-0.274127	10	0.507562	-0.505018	0.646206	0.262191	10	0.843148	-0.327694	10	0.718044	-0.178813
SPRY2	0.151455	1.07408	9	0.586862	-0.811841	9	0.653628	0.0391273	0.480637	-0.868911	8	0.463299	-0.620968	8	0.425624	-0.780024	0.304407	-0.299979	8	0.164927	-0.76562	8	0.060861	-0.432978
SPRYD3	0.512115	-0.0745211	10	0.106527	-1.76588	10	0.141853	-0.488145	0.653019	-0.333587	10	0.686133	0.175818	10	0.873119	-0.133776	0.642543	-0.274421	10	0.628971	-0.135934	10	0.885379	-0.660029
SPTAN1	0.0228729	0.849989	10	0.649595	-0.57401	10	0.454732	0.707916	0.753969	-0.13113	10	0.579589	0.492732	10	0.621077	0.12929	0.668648	0.283832	10	0.790351	0.304503	10	0.774169	0.211228
SPTBN1	0.540184	-3.65724	10	0.292872	-1.38501	10	0.435265	-2.84855	0.290522	1.37836	9	0.00728218	0.670987	10	0.111814	1.67604	0.756148	0.00750418	10	0.0909838	0.261976	10	0.283109	0.13474
SPTLC1	0.896864	-0.617047	10	0.476932	0.856924	10	0.71363	0.337649	0.75759	-0.795418	10	0.0943103	-1.03048	10	0.433002	-0.613071	0.38154	-0.185112	10	0.43894	-0.571608	10	0.216073	-0.129601
SPTLC2	0.908941	-0.279963	10	0.234771	-1.41779	10	0.470314	-0.970088	0.894047	0.81362	10	0.903334	0.484673	10	0.833204	0.597713	0.727647	0.211826	10	0.365545	0.00102233	10	0.589378	0.121749
SPTLC3	0.217543	-0.217032	10	0.494384	-0.431587	10	0.741109	-0.597522	0.292536	-2.35342	10	0.987154	-0.424869	10	0.397899	-1.78334	0.637766	0.531395	10	0.428553	-0.182481	10	0.415056	0.19238
SQLE	0.325305	0.357753	10	0.904783	0.637773	10	0.696967	0.618126	0.321083	-2.70117	10	0.336914	-0.467235	10	0.189705	-0.709861	0.580581	0.193766	10	0.400795	0.0739657	10	0.806974	0.196134
SRC	0.498146	-0.209094	4	0.0989619	-2.14062	7	0.359161	-0.523195	0.259898	0.851035	3	0.0666551	0.707168	4	0.153655	0.618715	0.188362	0.586456	4	0.238373	-0.33338	4	0.356337	0.209558
SRD5A1	0.891298	-1.0316	10	0.478882	-2.46423	10	0.726587	-2.03592	0.976461	-0.818142	9	0.878247	-0.264334	9	0.95603	-0.434628	0.297949	-0.291263	10	0.542082	-0.244176	9	0.534045	-0.295143
SRD5A2	0.575118	-0.157133	10	0.627979	0.898376	10	0.802509	0.506239	0.611226	1.01738	10	0.149271	-0.971589	10	0.45761	-0.566704	0.677825	-0.425595	10	0.794895	-0.461776	10	0.732837	-0.352941
SREBF1	0.298013	0.20937	10	0.184694	-0.481634	10	0.862679	-0.455008	0.109599	-2.52389	10	0.562166	-0.977682	10	0.159716	-1.82534	0.90105	-1.11287	10	0.554618	0.296886	10	0.89473	0.266133
SREBF2	0.554239	-1.77214	10	0.556605	-2.10245	10	0.543295	-1.94657	0.143597	1.37719	9	0.133978	1.28311	9	0.0984937	1.58338	0.846586	-0.275375	10	0.428095	0.931984	10	0.727796	0.294894
SRM	0.0541072	-1.96322	10	0.0605165	-1.03457	10	0.0145038	-1.21282	0.0599912	3.3005	10	0.502054	0.228618	10	0.239276	1.11778	0.286786	0.398338	10	0.921269	-0.252924	10	0.469114	0.157169
SRMS	0.272466	-0.610238	10	0.255173	-1.75705	10	0.87724	-1.484	0.18363	-3.63286	10	0.0689134	-1.67378	10	0.0782908	-2.53932	0.00212178	-2.20961	10	0.642705	0.0253774	10	0.0100974	-1.29107
SRPK1	0.483117	-0.790122	10	0.191015	-2.992	10	0.257946	-1.89106	0.842912	-0.826357	9	0.10417	-1.80161	9	0.555173	-0.953724	0.271947	0.723249	10	0.121204	2.57342	10	0.204728	1.57407
SRPK2	0.0651462	1.06823	10	0.627942	0.0434443	8	0.426058	0.31956	0.0135013	1.70133	7	0.10554	0.802973	7	0.0124866	1.23412	0.0599493	-0.737745	8	0.126482	-0.46958	10	0.149865	-0.469018
SRPK3	0.7774	-1.13475	10	0.495153	0.310469	9	0.594639	-0.0197468	0.167821	0.764858	9	0.330965	0.158269	9	0.151278	0.904536	0.908207	-0.158447	10	0.23612	-0.534365	9	0.640682	-0.228511
SRPX	0.440767	0.0208814	10	0.138339	0.333987	10	0.309278	0.258629	0.942878	0.000345726	10	0.494739	-0.223119	10	0.838525	0.13238	0.0750473	0.918385	10	0.581388	-0.0151834	10	0.166313	0.651618
SRPX2	0.379922	-0.00137395	10	0.119368	-0.406988	10	0.168198	-0.181145	0.842199	-0.774119	10	0.618393	-0.101436	10	0.951907	-0.42507	0.642402	0.128712	10	0.180795	0.239949	10	0.234316	0.0923149
SRR	0.908941	-0.247087	10	0.0218574	-1.566	10	0.144541	-1.02825	0.3708	0.255794	10	0.0469057	0.963578	10	0.21434	0.558269	0.487215	1.33098	10	0.0922306	0.747396	10	0.0625247	0.692668
SRRM3	0.975201	1.23582	10	0.757044	-0.437348	10	0.873828	-0.178616	0.188052	0.129745	10	0.726307	-0.533593	10	0.243623	-0.608222	0.808025	-0.202572	10	0.535042	-0.401451	10	0.897538	0.0255876
SRSF3	0.004351	-4.71797	10	0.20751	-1.43723	10	0.0218695	-3.03101	0.382529	-0.999279	9	0.714407	0.0135616	10	0.779548	-0.269512	0.271262	1.63461	10	0.248177	0.190122	10	0.785972	0.794309
SS18	0.0949532	-0.890483	6	0.0273164	1.38522	6	0.114581	0.122464	0.479436	-0.937558	4	0.205132	-0.77675	6	0.569572	-0.737733	0.314224	0.335694	4	0.0188289	-0.622868	6	0.181799	-0.467678
SS18L1	0.730919	-0.693027	10	0.288211	-0.312614	10	0.403543	-0.545717	0.525714	2.12885	10	0.919726	0.202162	10	0.672302	0.750887	0.0955072	-1.10259	10	0.249306	-0.439415	10	0.0578452	-0.649859
SSB	0.249905	-2.17085	10	0.0720136	-1.25211	10	0.104547	-1.71148	0.0171431	2.54141	10	0.0468617	1.45592	10	0.00680873	1.73109	0.133289	1.07672	10	0.00433788	0.988455	10	0.0138909	0.541129
SSH2	0.76469	-0.00274321	10	0.797392	-0.876528	10	0.975982	-0.820061	0.132803	0.737452	10	0.233007	0.189762	10	0.0652348	0.208237	0.047249	0.990025	10	0.216408	0.498784	10	0.0415435	0.659504
SSH3	0.124603	0.315822	10	0.168962	2.69557	10	0.0242172	1.34019	0.622966	-1.19931	10	0.511341	0.344879	10	0.576268	-0.37072	0.302163	0.194524	10	0.0353917	-1.40933	10	0.470325	-0.503014
SSNA1	0.361327	-0.989084	10	0.176321	-2.79222	10	0.193299	-2.09445	0.348118	1.06158	10	0.802255	-0.362023	9	0.657158	0.231786	0.285544	-0.607719	10	0.618546	-0.834413	10	0.21258	-0.381808
SSRP1	0.624169	-0.750172	10	0.942533	2.14681	10	0.991993	0.954683	0.90522	-0.250535	9	0.0925242	0.0576253	10	0.620328	-0.109323	0.581173	-0.422083	9	0.31943	-0.471323	10	0.41306	-0.648941
SSSCA1	0.0157121	1.32797	10	0.00723819	1.83305	10	0.00433564	1.52962	0.451057	0.502031	10	0.502054	0.439369	10	0.403063	0.492588	0.215116	1.10223	10	0.457043	-0.632975	10	0.458526	0.220901
SST	0.318619	-0.764213	10	0.848125	0.418949	10	0.635478	-0.477376	0.13158	-0.94051	10	0.231376	0.324502	10	0.166977	-0.144618	0.0727625	0.957811	10	0.392802	0.182464	10	0.0883797	0.622429
SSTR1	0.0538635	1.28778	10	0.690521	0.33134	10	0.184557	0.938242	0.897188	0.729238	10	0.620496	-0.380419	10	0.818224	0.326675	0.620195	-0.0885216	10	0.590986	-0.120415	10	0.533832	0.239318
SSTR2	0.263346	-0.41626	10	0.0304354	-2.1459	10	0.0647285	-0.930798	0.23974	0.187363	10	0.378227	0.521587	10	0.198372	0.404679	0.741408	0.254267	10	0.134987	0.950355	10	0.307112	0.718233
SSTR3	0.253463	0.299262	10	0.106272	-2.19665	10	0.327407	-1.75991	0.429657	-0.729446	10	0.946276	-1.38129	10	0.547891	-0.354013	0.18889	1.03434	10	0.270748	-0.319674	10	0.255762	0.292032
SSTR5	0.249422	-0.383794	10	0.0841423	-1.55905	10	0.0578135	-0.942564	0.450461	-0.853775	10	0.642833	-0.0924008	10	0.579006	-0.515477	0.100775	0.246517	10	0.622568	-0.236139	10	0.268685	0.0485007
SSX1	0.0262846	0.557905	10	0.00235325	2.53725	10	0.00520588	1.90404	0.15835	1.0526	10	0.420225	0.133204	10	0.213159	0.735087	0.23369	0.899455	10	0.795501	-0.275077	10	0.165229	-0.243894
SSX2	0.500607	0.317799	10	0.528486	-0.294793	10	0.912724	0.781895	0.579731	-3.27105	10	0.789198	-0.558468	10	0.619098	-1.19565	0.876839	-0.570836	10	0.676853	0.0897245	10	0.644053	-0.360594
SSX4	0.917005	0.449321	10	0.653461	0.446486	9	0.93502	-0.0741851	0.667541	-1.08884	10	0.640414	0.0909146	9	0.400825	-0.666069	0.751373	-0.216831	10	0.493036	0.078196	9	0.708389	0.0145982
ST14	0.75338	-0.645788	10	0.506121	1.85939	10	0.993563	0.443502	0.978306	-2.20975	10	0.816561	-0.204966	10	0.954141	-1.19725	0.658099	-0.885719	10	0.733168	-0.248314	10	0.62048	-0.551188
ST3GAL1	0.304964	-0.300415	10	0.145697	-0.0512186	10	0.156259	-0.167608	0.0603431	0.411478	10	0.333127	-0.573824	10	0.107046	0.433093	0.253863	0.250689	10	0.207772	0.246212	10	0.260577	0.195937
ST6GAL1	0.265186	0.383686	10	0.337691	1.11421	10	0.261105	0.500129	0.412163	-1.75217	9	0.0775103	-1.21417	10	0.664717	0.0580365	0.0117913	-3.37895	10	0.142532	-1.15345	10	0.0132334	-2.06188
ST6GAL2	0.0580809	-1.64419	10	0.00669573	-1.34252	10	0.00781848	-1.27356	0.0880096	-2.10268	10	0.180006	-0.407167	10	0.093477	-1.35558	0.140441	-0.577743	10	0.0715399	-1.4125	10	0.0606058	-1.40401
ST6GALNAC5	0.862015	0.531546	10	0.808938	0.766946	10	0.883139	0.584035	0.576068	-0.582723	10	0.417251	-1.32211	10	0.79248	-0.754094	0.874053	0.263251	10	0.0852363	-0.607406	10	0.353702	-0.181325
STAC3	0.625969	-2.26742	10	0.408384	0.233728	10	0.384762	-1.47367	0.858988	-2.09637	9	0.0443671	1.53487	10	0.845404	-0.793924	0.724405	-0.1237	10	0.968496	-0.0365887	10	0.719519	0.232918
STAG1	0.816483	0.253642	10	0.796482	-0.308656	10	0.765316	-0.621483	0.926463	-0.410407	10	0.062	-1.17507	10	0.480986	-0.377687	0.64536	-0.756022	10	0.228017	-0.238422	10	0.326558	-0.496243
STAG2	0.0201025	-0.324291	10	0.0874322	-1.51152	7	0.082052	0.121543	0.267846	-0.658975	9	0.421296	-0.180982	7	0.385607	-0.913022	0.389685	-0.700752	7	0.0437877	-0.626946	8	0.230459	-0.558277
STAG3	0.110807	1.44527	1	0.175408	1.08753	1	0.120233	1.2664	0.0943364	-5.29032	1	0.0950995	-2.16613	1	0.09003	-3.72822	0.0884872	-2.17732	1	0.0861054	0.841129	9	0.0861966	-1.61782
STARD13	0.478737	-1.49406	10	0.251906	-0.606602	10	0.280449	-1.39288	0.459446	0.692231	10	0.350898	-0.543735	10	0.422496	0.474955	0.994828	-0.364977	10	0.165669	0.292687	10	0.393064	-0.271301
STARD8	0.541736	-0.909467	10	0.609425	-1.34528	10	0.533679	-1.10261	0.143455	-1.16507	10	0.199728	-0.75316	9	0.0917143	-0.705634	0.815642	0.26885	10	0.687377	0.129027	10	0.763319	0.192918
STAT1	0.100878	1.06697	7	0.0234634	1.56579	7	0.0313988	1.29923	0.26775	1.40225	7	0.41297	0.277528	3	0.450172	-0.07051	0.0665309	0.555103	3	0.112205	0.534202	6	0.0535541	0.443442
STAT3	0.690154	-0.0387321	10	0.977905	-0.396167	10	0.78249	-0.044003	0.209468	-3.76517	10	0.626119	0.363617	10	0.474277	-2.05288	0.145371	0.39958	10	0.117752	0.38154	10	0.0969478	0.632666
STAT4	0.396259	0.505305	10	0.103744	-1.46373	10	0.116033	1.24619	0.20081	-1.06126	10	0.599056	-0.47246	10	0.397005	-0.567434	0.716467	-0.654462	10	0.902259	0.109181	10	0.806058	-0.578217
STAT5A	0.196718	-2.96749	10	0.740073	-1.25901	10	0.3195	-0.666023	0.447726	0.346062	10	0.701191	0.283657	9	0.502935	0.561728	0.203013	1.16903	10	0.428783	-0.0694232	10	0.257416	0.479065
STAT5B	0.37971	-1.70467	10	0.146624	-1.38037	10	0.164344	-1.71273	0.79868	-0.721327	10	0.0288793	-1.93484	10	0.108626	-1.18911	0.0117519	-1.18635	10	0.999059	-0.478512	10	0.0644936	-0.934232
STAT6	0.276631	1.16181	9	0.135601	-0.949933	6	0.215984	-0.769402	0.529324	-1.02573	9	0.167333	-1.39178	9	0.552061	-0.623042	0.287854	-0.867597	10	0.0112713	-0.759682	9	0.0814299	-0.668068
STEAP3	0.316914	-0.869902	10	0.143057	-1.55861	9	0.105048	-0.957758	0.126279	-4.32119	10	0.250192	-1.73812	9	0.249165	-1.23671	0.2633	-0.764566	10	0.241797	-0.905319	10	0.130952	-0.736163
STIL	0.131111	-1.23741	10	0.021338	-1.98346	9	0.0504526	-1.5088	0.385078	-0.939796	10	0.630551	0.700521	9	0.416641	0.403424	0.361361	-1.28951	10	0.156108	0.526799	10	0.626059	-0.615979
STK10	0.795294	-0.80866	10	0.791938	-0.425979	10	0.679296	-0.617319	0.325752	0.545065	10	0.549765	-0.476222	10	0.592789	-0.292234	0.280436	1.24005	10	0.885167	0.129312	10	0.329288	0.701405
STK11	0.315969	0.0934065	10	0.643106	0.68155	10	0.384332	0.322355	0.202493	1.84609	10	0.865986	0.112789	10	0.345598	0.771873	0.889242	-0.04098	10	0.207772	0.0118359	10	0.644901	0.213131
STK11IP	0.939687	-1.76779	10	0.906651	-1.26353	10	0.995133	-1.2482	0.569988	-2.40662	10	0.869427	0.462472	10	0.796807	-1.22268	0.50763	0.299303	10	0.765942	-0.28358	10	0.712156	-0.202615
STK16	0.700266	-0.54595	10	0.881797	0.240905	10	0.891222	0.188109	0.410212	-0.510755	10	0.616573	0.238461	10	0.439614	-0.384522	0.638047	0.0512153	10	0.742358	0.0644568	10	0.745042	0.447122
STK17A	0.791073	0.139968	10	0.235856	0.49492	10	0.51598	0.175665	0.314354	0.538492	10	0.86286	-0.0653407	10	0.511936	0.425375	0.280611	0.520499	10	0.847455	0.186761	10	0.448074	0.222773
STK17B	0.0505472	-2.19585	10	0.704407	-1.3061	9	0.407694	-1.26816	0.328888	-2.48567	10	0.512134	0.312179	9	0.196718	-1.74758	0.145806	1.11488	10	0.132239	-0.611868	10	0.229242	-0.00880606
STK19	0.428352	0.447663	10	0.978532	-1.11904	10	0.73428	0.0587391	0.192011	-2.34624	10	0.969081	0.12254	10	0.322345	-1.28599	0.623526	0.0952907	10	0.673407	-0.0927346	10	0.631659	-0.216687
STK24	0.160913	-1.20821	10	0.275563	1.90295	10	0.212844	1.04698	0.613176	-0.750686	10	0.4152	0.250012	10	0.48976	-0.353943	0.335913	0.1892	10	0.44994	-0.258603	10	0.591829	-0.0185772
STK25	0.49219	0.194563	10	0.104918	-2.85852	10	0.199432	-2.30955	0.569045	-0.617497	10	0.656993	-0.306027	9	0.435829	-0.091645	0.614938	-0.325903	10	0.197196	-0.243899	10	0.343159	-0.157971
STK3	0.253951	1.24862	10	0.976965	0.367075	10	0.389081	0.36666	0.432212	0.451471	10	0.876943	0.00960211	10	0.51426	1.00478	0.469179	-0.4308	10	0.452301	-0.194623	10	0.332623	-0.521482
STK31	0.0496564	-2.48506	9	0.0702444	1.05088	9	0.0775921	-0.604818	0.368995	-0.916881	9	0.102176	1.04127	9	0.20717	-0.152207	0.132195	0.785585	9	0.00530781	0.815048	9	0.007108	0.66118
STK32A	0.65055	-0.974804	10	0.453172	-1.95603	10	0.411789	-1.29836	0.734449	1.08478	10	0.265889	-1.0588	9	0.706425	-0.512169	0.389066	0.310788	10	0.0987123	0.588147	10	0.221093	0.795291
STK32B	0.232331	1.06982	10	0.890173	-0.92809	10	0.696094	0.0953659	0.134552	0.856316	10	0.710554	-0.333191	10	0.24104	1.08452	0.0707184	-0.868809	10	0.525258	-0.170276	10	0.211857	-0.2135
STK32C	0.782952	0.45492	10	0.608875	-0.557092	10	0.909603	-0.310581	0.308849	1.16415	10	0.522266	0.277899	10	0.293091	0.516214	0.490421	-0.685855	10	0.769244	-0.324113	10	0.559812	-0.45447
STK33	0.221212	-3.15121	10	0.774732	-0.250521	9	0.486419	-0.0694434	0.349692	1.97655	9	0.564552	-0.477188	9	0.330016	1.33813	0.153012	1.07021	10	0.497752	-0.313058	9	0.28533	-0.305497
STK35	0.839946	-0.88629	10	0.549769	-1.21335	10	0.733095	-0.659615	0.806048	-1.24326	10	0.324854	-0.288239	10	0.922264	-0.883171	0.67725	0.212288	10	0.33436	0.102217	10	0.999528	0.213619
STK36	0.162667	-0.764872	5	0.750011	0.171068	5	0.297676	-0.886793	0.0152239	-2.29678	4	0.159323	-1.30546	4	0.0245103	-1.739	0.0880073	0.420049	5	0.276941	0.253263	5	0.175889	0.0713919
STK38	0.832006	-0.217718	10	0.840438	-0.707586	10	0.83831	-0.749744	0.962322	-0.454581	10	0.568485	-0.689902	10	0.934365	-0.795548	0.651858	0.43683	10	0.856391	0.0775598	10	0.811559	0.278475
STK38L	0.746559	0.215557	10	0.411509	-1.06426	10	0.473951	-0.428595	0.624932	0.632934	10	0.518654	0.370441	10	0.523348	0.530252	0.49488	0.0683543	10	0.950333	-0.162071	10	0.64575	0.0952781
STK39	0.432238	-0.82208	10	0.818084	-0.0719944	10	0.678143	-0.234934	0.24325	2.24598	10	0.271584	-0.387412	10	0.501931	1.1415	0.0782509	-1.04864	10	0.296683	0.109938	10	0.316166	-0.251192
STK4	0.886355	-0.258756	10	0.584354	-1.77099	10	0.693477	-0.702275	0.17238	-0.316252	10	0.422521	-0.481864	10	0.1893	-0.257067	0.306045	-0.374413	10	0.697671	0.0274579	10	0.340755	0.0926337
STK40	0.334818	0.447468	10	0.269895	0.2437	10	0.251543	0.369119	0.169157	0.740232	10	0.517367	1.01214	10	0.187415	1.2504	0.746311	-0.0715137	10	0.329659	-0.347778	10	0.680086	-0.135453
STMN4	0.39564	-0.688966	9	0.51393	-0.870437	9	0.379405	-0.648094	0.116785	1.9159	9	0.722116	1.19679	9	0.218336	1.44782	0.045857	0.444977	9	0.694334	-0.212082	9	0.144602	0.123387
STRA8	0.284605	-2.79524	10	0.470144	-0.284822	10	0.285211	-1.76293	0.480289	-1.89494	9	0.554549	-0.722502	10	0.394461	-1.37645	0.746608	-0.146175	10	0.983539	0.0415423	10	0.737593	-0.106555
STRADA	0.829567	-0.331848	10	0.542975	-0.883077	10	0.503598	-0.410995	0.409535	-0.715801	10	0.962743	0.546685	10	0.617404	-0.389928	0.651858	-0.393385	10	0.867819	-0.135435	10	0.873558	-0.304024
STRADB	0.410784	0.000672178	10	0.880247	3.06675	10	0.639412	1.63106	0.737741	-0.126678	10	0.861297	-0.429974	10	0.789084	-0.112731	0.0511899	-0.859486	10	0.703787	-0.394253	10	0.0909137	-0.625549
STRN3	0.074164	1.05424	10	0.699228	0.448156	10	0.221643	0.491767	0.481166	0.804778	10	0.117314	0.883286	10	0.283269	1.35099	0.108761	0.536465	10	0.190722	-0.240033	10	0.535649	0.174615
STS	0.560279	-0.121447	10	0.924104	-0.281791	10	0.833392	-0.201619	0.932457	0.770348	10	0.169525	0.955844	10	0.458095	0.979639	0.577893	-0.222102	10	0.410223	0.311275	10	0.859906	0.408758
STT3A	0.541995	-0.519148	10	0.250122	-1.59825	10	0.810737	-1.32148	0.126673	-1.38425	10	0.0226227	0.545337	10	0.0550368	-0.360865	0.844433	0.00282834	10	0.0280215	0.645995	10	0.276441	0.455652
STYK1	0.689289	-0.765992	10	0.493391	-0.812216	10	0.77615	-0.55079	0.276462	0.896914	10	0.204024	0.775483	10	0.17833	0.625205	0.32847	-1.00141	10	0.931572	-0.129115	10	0.547665	-0.663581
STYXL1	0.226423	-0.426017	10	0.799212	-0.274985	10	0.440145	-0.800995	0.667975	1.17685	10	0.808235	-1.21744	10	0.906051	0.282427	0.992948	-0.516393	10	0.488291	-0.11594	10	0.592647	-0.197204
SUCLA2	0.580195	-0.208993	10	0.244186	1.07909	10	0.32663	0.411214	0.753667	0.0814403	10	0.880235	-0.311022	10	0.699407	-0.368306	0.832461	-0.797277	10	0.559104	-0.401969	10	0.729871	-0.405983
SUCLG1	0.438452	0.260166	10	0.55555	0.351697	10	0.407765	0.162744	0.0912344	1.34234	10	0.624993	-0.0802966	10	0.118118	0.768943	0.0841423	0.881862	10	0.143821	0.281621	10	0.0498148	0.527971
SUCLG2	0.199855	-0.743009	10	0.0979533	-1.04235	10	0.0953032	-1.06812	0.0663869	0.349294	10	0.881333	-0.639076	10	0.144475	0.0676982	0.920673	0.826042	10	0.425808	-0.214074	10	0.866106	0.183433
SUCNR1	0.746559	-0.0306089	10	0.749481	-0.570102	9	0.741352	-0.319508	0.53468	-1.44295	9	0.265709	-0.661254	9	0.426157	-1.13575	0.611905	-0.158405	9	0.177731	-0.346775	9	0.357584	-0.611552
SUFU	0.437759	-0.178036	10	0.575211	-0.314082	10	0.890288	-0.246059	0.526751	0.285933	10	0.854742	0.189926	10	0.653403	0.160427	0.502359	-0.318192	10	0.856083	-0.785132	10	0.51431	-0.321423
SULF1	0.281624	-1.00438	10	0.168841	1.23695	10	0.0960084	-0.483627	0.132054	1.61695	9	0.417251	0.140956	10	0.189207	0.998482	0.53338	-0.537256	10	0.690705	-0.248179	10	0.512785	-0.459858
SULT1A1	0.10377	0.570022	10	0.237187	0.577751	3	0.306664	0.0891078	0.528827	0.88894	10	0.0379865	0.854729	4	0.253815	0.625843	0.276384	0.478212	4	0.490885	-0.19233	4	0.456377	-0.0150278
SULT1B1	0.103687	-3.04285	10	0.602454	0.138133	8	0.904876	-0.364465	0.307262	1.04605	9	0.0998017	0.883409	8	0.183198	0.458249	0.769978	-0.0519372	9	0.904527	0.908018	9	0.366784	0.366042
SULT1C4	0.602069	-1.85995	10	0.51116	-1.83536	10	0.538346	-1.72047	0.16477	0.523608	10	0.363855	0.930443	9	0.324799	0.478285	0.262379	-0.326102	10	0.951585	-0.11148	10	0.252477	-0.109361
SULT1E1	0.229346	-0.876583	6	0.665997	-0.638517	6	0.357565	-0.605421	0.0309385	1.24636	6	0.577874	0.182039	6	0.0522247	0.658101	0.579605	0.0737158	6	0.671058	-0.339793	6	0.965251	-0.114476
SULT2A1	0.687562	-0.888722	10	0.461734	-1.88474	10	0.548266	-1.22259	0.664131	-0.990581	9	0.477311	0.537635	9	0.922419	-0.456513	0.819916	-0.0571882	10	0.235793	0.123782	9	0.998839	-0.24095
SULT2B1	0.230198	0.311981	10	0.78106	-0.357668	10	0.520568	0.413331	0.105094	-2.70674	10	0.252645	-1.25659	10	0.392996	-1.6436	0.501859	-0.25343	10	0.547007	-0.0262964	10	0.735808	-0.176839
SULT4A1	0.198623	1.50756	10	0.617979	0.958047	10	0.354536	0.88496	0.146301	0.647967	10	0.68584	-1.15201	10	0.579829	-0.381499	0.892813	-0.340901	10	0.837617	0.156927	10	0.907846	0.173793
SUOX	0.245268	0.307287	10	0.0955853	-1.42003	10	0.152388	-1.17359	0.407509	-2.07671	10	0.159744	1.02717	10	0.619381	-0.786388	0.466529	-0.178035	10	0.424211	0.125248	10	0.449965	-0.0161208
SUPT16H	0.676374	-0.0932815	10	0.790425	0.035793	10	0.659517	-0.0922557	0.324775	-1.88744	10	0.371381	-0.541833	10	0.351988	-1.32992	0.924729	0.0119383	10	0.467332	-0.288465	10	0.670574	0.0788712
SUPT20HL1	0.0898752	1.53534	10	0.00629439	1.38558	10	0.0145355	1.37157	0.678407	0.309779	10	0.647969	-0.772979	10	0.95446	-0.764637	0.425289	1.29106	10	0.0862392	-0.942712	10	0.941678	0.212503
SUPT5H	0.134285	-1.28821	10	0.227124	-0.236728	10	0.0599755	-0.430431	0.0608332	1.57917	10	0.1513	0.366095	10	0.0467325	1.18321	0.057331	0.846423	10	0.019733	1.10656	10	0.0151276	1.15216
SUV39H1	0.588253	0.519653	10	0.286253	1.51332	10	0.464527	0.580545	0.260151	-1.93615	9	0.32271	-0.645461	10	0.0855455	-1.80552	0.358681	-0.532423	10	0.306243	-0.493651	10	0.157326	-0.494977
SUV39H2	0.375551	-1.82502	9	0.230199	-1.31646	9	0.236924	-1.42369	0.841111	-0.268934	9	0.506935	0.684153	8	0.662592	-0.113018	0.462753	-0.88976	9	0.274316	0.509104	9	0.199937	-0.0698046
SUZ12	0.117385	-0.408841	10	0.361333	-1.13364	9	0.223864	-0.629852	0.390423	-5.33552	10	0.36379	-1.45134	8	0.305649	-2.47094	0.150432	-2.59289	10	0.829259	-0.38945	9	0.348745	-0.540742
SV2A	0.503721	-1.14666	10	0.824194	-0.910916	10	0.664941	-1.03077	0.626619	-1.40651	10	0.271757	-1.85316	10	0.373539	-1.28389	0.496993	-0.362258	10	0.852075	-0.817452	10	0.907533	-0.344629
SWSAP1	0.0243785	-1.50884	10	0.656111	0.798312	10	0.50009	-0.591324	0.0389555	-4.79174	10	0.00137014	-5.05291	10	0.00343718	-4.44195	0.184954	-0.68615	10	0.112052	-0.844151	10	0.148047	-0.948284
SYCE1	0.68785	0.190014	10	0.231877	0.516397	5	0.634916	-0.240301	0.114801	0.309159	10	0.241922	1.08267	5	0.124432	0.146704	0.0734545	1.18384	10	0.659732	-0.174588	5	0.13451	0.707635
SYCP1	0.0501335	0.191861	10	0.169816	-0.0316011	10	0.0687031	0.00372527	0.246633	0.772966	10	0.30066	-1.54083	10	0.164408	-0.417817	0.6537	-0.511647	10	0.331221	-0.133436	10	0.897226	-0.541293
SYCP2	0.354376	0.376074	10	0.422103	0.473032	10	0.41471	0.39284	0.220179	-1.66606	10	0.345586	0.675871	10	0.238158	-0.186955	0.078384	-0.500285	10	0.515059	-0.182151	10	0.444542	-0.1854
SYCP3	0.0249159	-1.71718	10	0.486722	-1.18109	10	0.089736	-1.28933	0.903159	-0.454911	10	0.647683	-0.848779	10	0.734735	-0.579184	0.507378	0.196525	10	0.220081	0.245022	10	0.941364	0.134721
SYF2	0.142505	-0.644915	10	0.59683	3.72712	10	0.907108	1.09541	0.844994	0.425752	10	0.218914	-0.926183	10	0.747755	-0.296401	0.722638	-0.398527	10	0.268872	-0.233372	10	0.425059	-0.285797
SYK	0.291526	0.43771	10	0.20652	0.793807	10	0.176866	0.738903	0.68117	2.42697	10	0.778506	-0.114624	10	0.703863	0.847928	0.518004	0.177581	10	0.135398	0.418778	10	0.411678	0.548083
SYN1	0.140263	1.26739	9	0.889552	-1.27063	10	0.271994	1.04065	0.226058	1.43155	9	0.79384	-0.4977	9	0.565416	1.28316	0.910305	0.377973	9	0.776082	-0.206002	9	0.82509	-0.23044
SYNC	0.361944	-0.54985	10	0.304377	-0.377573	10	0.222239	-0.458509	0.578781	0.331531	10	0.548042	-0.58318	10	0.62136	-1.03678	0.610526	-0.320526	10	0.933446	0.25956	10	0.662544	0.201695
SYNJ2	0.532196	0.391172	10	0.629652	-1.06294	10	0.984144	-0.186585	0.80359	-1.02426	10	0.634594	0.220365	10	0.883547	0.273869	0.874981	0.194806	10	0.386521	0.255972	10	0.59565	0.177517
SYP	0.787461	-0.488475	10	0.483529	-0.135251	10	0.54617	-0.311863	0.268655	-1.05073	10	0.484744	0.150464	10	0.291072	-0.450133	0.122285	0.345867	10	0.742358	0.121604	10	0.202904	0.242424
SYT2	0.18492	-1.20834	10	0.433778	-0.591742	10	0.167592	-0.623799	0.240217	0.631142	10	0.210975	0.604679	10	0.200759	-0.685723	0.886759	-0.263177	10	0.317049	0.483388	10	0.455901	0.981047
SYTL4	0.30848	0.402341	10	0.086352	0.549603	10	0.12839	0.391109	0.0150134	1.78492	10	0.173259	0.230634	10	0.0136934	1.00739	0.00490272	1.12426	10	0.0630803	0.441687	10	0.00467751	0.7701
SZT2	0.19835	-1.25744	10	0.883435	0.306941	9	0.636065	-0.322609	0.910196	-0.819653	9	0.29212	-0.381745	9	0.831208	-0.746221	0.117501	-0.943212	9	0.95358	-0.229262	9	0.117315	-0.478098
TAAR1	0.403483	-0.45785	10	0.685605	-0.737291	10	0.397588	-0.388139	0.785984	-1.97686	10	0.493484	-0.666259	10	0.762068	-1.55893	0.817473	-1.35726	10	0.888892	-0.451036	10	0.688778	-1.00165
TAB1	0.168881	1.52795	10	0.517241	0.382067	10	0.315879	1.3001	0.458964	0.701773	10	0.552686	0.374564	10	0.346213	0.420469	0.366342	0.0983917	10	0.788233	0.138531	10	0.532019	0.0666851
TAB2	0.066878	-2.15424	6	0.033735	-1.48716	6	0.033122	-1.8207	0.18634	1.58002	9	0.160489	1.64185	6	0.3884	0.335572	0.350918	-0.779402	10	0.214573	0.0516864	9	0.37667	-1.05445
TAC1	0.656756	0.41401	10	0.803464	0.409507	10	0.670955	0.291053	0.534557	-0.512335	10	0.939631	-0.261998	10	0.693776	-0.318316	0.703888	-0.271466	10	0.827499	-0.766031	10	0.445012	-0.473932
TACC1	0.309782	-1.65627	10	0.693709	-0.818433	10	0.423318	-1.25195	0.725496	0.368894	10	0.701396	-0.46423	10	0.629023	0.118943	0.680127	-0.816857	10	0.226806	-0.313859	10	0.785366	-0.513524
TACC2	0.467641	0.477413	10	0.331786	-0.255939	10	0.724225	-0.597983	0.514639	0.586835	10	0.273843	0.180904	10	0.337664	0.372705	0.451046	0.538568	10	0.699125	-0.273029	10	0.411678	0.193775
TACC3	0.83964	-2.58237	10	0.755849	-0.892289	10	0.999215	-1.10547	0.547563	-0.271594	9	0.616617	-1.21365	9	0.867624	-0.495871	0.436552	0.332996	10	0.0671419	-0.870987	10	0.820441	-0.566063
TACR1	0.868781	-0.863124	10	0.845971	-0.544055	10	0.807687	-0.650817	0.580954	0.192796	10	0.210251	1.11468	10	0.323522	0.784058	0.0480427	0.793403	10	0.441967	-0.269965	10	0.370738	0.258293
TACR3	0.512115	-1.14068	10	0.850279	0.0411435	10	0.644767	-1.08382	0.775472	0.320731	10	0.487482	-0.309298	10	0.675229	-0.197774	0.744527	-0.1278	10	0.056985	-0.642475	10	0.207132	-0.178607
TAF1	0.22403	-0.593232	10	0.0384251	-2.29916	10	0.0713185	-1.00228	0.0846622	-3.81162	10	0.648833	-2.04046	9	0.209922	-3.11995	0.5499	0.155572	10	0.0488117	1.16333	10	0.422089	0.737972
TAF10	0.597176	0.314777	10	0.641418	0.565152	10	0.623737	0.384483	0.27769	0.893462	10	0.660306	0.4619	10	0.532781	0.671115	0.346071	0.302188	10	0.387168	-0.177267	10	0.776284	0.133628
TAF11	0.745671	0.186063	10	0.66779	-0.716899	10	0.924281	-0.432984	0.563403	-1.37036	10	0.156232	-1.07169	10	0.239596	-0.773753	0.558452	-0.31404	10	0.446178	-0.450038	10	0.329092	-0.49408
TAF12	0.0341115	-3.80853	10	0.225408	-1.33685	9	0.101449	-1.46779	0.0755265	2.60021	9	0.0151728	1.45135	9	0.0256791	2.02578	0.0942797	0.487482	9	0.735832	-0.4851	10	0.109637	0.644234
TAF15	0.216233	-0.839966	10	0.168598	-1.47199	10	0.151264	-1.3714	0.159053	-0.880855	10	0.180136	1.20987	10	0.474525	-0.0218893	0.0508164	-1.175	10	0.157835	-0.514663	10	0.0334691	-0.771384
TAF1L	0.69731	-0.298402	9	0.97621	0.913863	9	0.982952	-0.0938091	0.550493	-2.34934	9	0.661849	-0.355268	9	0.578345	-1.38449	0.342481	-0.345156	9	0.144674	-0.337608	9	0.112339	-0.29028
TAF2	0.00011935	-4.20742	10	0.01027	-1.55783	9	0.000698811	-2.01888	0.703777	-0.536896	9	0.961724	-0.627118	9	0.816409	-0.434925	0.934313	0.91106	9	0.293782	-0.64932	10	0.757521	-0.48103
TAF5	0.832616	-0.672042	10	0.991694	-4.70199	10	0.888112	-1.88621	0.12316	1.7644	10	0.878908	0.327019	9	0.392119	0.648857	0.19195	-0.714854	10	0.777065	0.00432267	10	0.517623	-0.547682
TAF6	0.308852	0.474092	10	0.0872198	-1.85175	10	0.100409	-0.645886	0.437583	-4.30547	10	0.100163	-0.727638	10	0.364992	-3.55136	0.537259	-1.69216	10	0.934071	-1.0327	10	0.440792	-1.10791
TAF7	0.834447	-1.12809	10	0.600104	-1.14416	10	0.65468	-1.08837	0.88701	-1.25755	9	0.934972	0.352987	8	0.74064	0.499563	0.886759	-2.06696	10	0.227708	-0.657843	9	0.710246	-0.0792134
TAF9	0.0468817	-1.85654	10	0.0940323	-0.21217	10	0.0464625	-1.38251	0.494721	-1.31438	9	0.623305	0.532876	10	0.273552	-1.03118	0.224265	-0.229342	10	0.694766	0.2929	10	0.624941	-0.317017
TAL1	0.149112	0.129556	10	0.423695	-1.46674	10	0.234241	0.136871	0.286571	1.5552	10	0.57251	-0.162354	9	0.444612	0.420448	0.369687	-0.355141	10	0.15411	-0.572373	10	0.155138	-0.551611
TAL2	0.69795	0.155555	10	0.355604	0.399174	10	0.506364	0.353947	0.435477	-2.47606	10	0.245948	-0.188794	10	0.342328	-1.23145	0.305303	-1.05597	10	0.0446476	-0.537698	10	0.0742202	-0.769265
TALDO1	0.908322	-0.443234	10	0.993574	-0.262667	10	0.907731	-0.352951	0.614291	-0.863329	10	0.922567	-0.271943	10	0.7152	-0.476786	0.53493	0.322722	10	0.675416	0.745363	10	0.780821	0.362257
TAOK1	0.606433	-0.063299	10	0.813508	-0.734794	10	0.907419	-0.569978	0.0352094	-4.21775	10	0.0643714	-1.21636	10	0.0165263	-2.40926	0.0722625	-1.05072	10	0.00651946	-0.459044	10	0.0134099	-0.676726
TAOK2	0.505594	-0.473512	10	0.864158	-0.319831	10	0.505609	-0.25015	0.29363	-1.03484	10	0.159508	-0.730759	10	0.191062	-0.730544	0.150655	-0.72266	10	0.206499	0.206779	10	0.0607142	-0.532064
TAOK3	0.329942	-1.9333	10	0.285013	-2.04024	10	0.24049	-1.45255	0.602901	-2.83275	10	0.312698	-0.640245	10	0.52753	-2.16847	0.011765	1.49283	10	0.176103	-0.666227	10	0.103632	0.368072
TAP1	0.944977	0.993539	10	0.438175	0.791242	10	0.594534	1.44543	0.290901	0.654992	10	0.51711	-0.258058	10	0.584501	0.298514	0.349095	-0.180588	10	0.347106	-0.77284	10	0.141741	-0.1836
TAP2	0.852499	-0.0728488	10	0.840745	-0.260723	10	0.799467	-0.094512	0.916061	-0.483588	10	0.740675	-0.500464	10	0.691706	-0.877212	0.186915	-0.924291	10	0.666535	-0.23955	10	0.21128	-0.600717
TARBP2	0.326267	1.61269	10	0.142034	0.895289	10	0.160204	0.79358	0.98939	0.835765	10	0.86161	-0.0803637	10	0.931498	0.573894	0.160955	1.48652	10	0.817409	-0.00610663	10	0.290965	0.867525
TARDBP	0.0286297	-3.35124	10	0.0952731	-1.37025	10	0.0393572	-2.93948	0.00060702	-4.97922	10	0.102392	-1.50339	8	0.0003884	-2.81259	0.0214757	-0.666047	10	0.426722	0.148354	10	0.088601	-0.253712
TARS	0.413682	-0.496071	10	0.889552	0.53162	10	0.793089	0.075904	0.740138	-0.359176	10	0.727501	0.0731811	10	0.703269	0.314514	0.552919	0.288709	10	0.534008	0.167442	10	0.95361	0.176214
TARS2	0.00327908	-2.61596	10	0.0053451	-2.02797	10	0.000841763	-2.0418	0.549655	0.677074	9	0.057683	1.32063	10	0.209922	0.839819	0.880867	0.439629	10	0.151403	0.197023	10	0.320373	0.392601
TAS1R2	0.348917	0.211835	10	0.309024	0.627653	10	0.236415	0.305971	0.990973	-0.718623	10	0.697275	-0.716657	10	0.934684	-0.834614	0.108847	-0.969773	10	0.724605	-0.262714	10	0.269539	-0.800901
TAT	0.547449	-0.498083	10	0.292152	-1.1271	10	0.335045	-0.51105	0.858378	1.03504	10	0.730637	-0.475262	10	0.986731	0.585205	0.577357	0.416662	10	0.18584	0.036421	10	0.552666	0.0786517
TAX1BP1	0.247019	-0.695964	10	0.493515	-1.57976	10	0.573453	0.298252	0.773951	-2.84238	10	0.306076	0.472583	10	0.598343	-0.627635	0.198383	-0.0250665	10	0.89666	0.265617	10	0.328506	0.0663141
TBC1D4	0.925698	0.831507	10	0.482303	0.541603	10	0.770125	1.33416	0.634237	0.528129	10	0.783084	0.170759	10	0.962124	0.183816	0.826336	0.323831	10	0.453247	0.0711413	10	0.803922	-0.191321
TBCK	0.423019	-0.407307	4	0.159843	-0.737221	4	0.214998	-0.682297	0.0799628	1.99732	4	0.661458	-0.358932	10	0.110279	1.02173	0.11112	-1.33152	10	0.589359	-0.822215	10	0.0791442	-0.784948
TBK1	0.672804	-0.6026	10	0.880557	-0.329826	10	0.782188	-0.491183	0.99034	-0.898234	10	0.688765	0.21372	10	0.902877	0.0706264	0.994201	-0.220413	10	0.618684	0.225125	10	0.919734	-0.158206
TBP	0.704036	0.199388	10	0.885984	-0.180097	10	0.991051	-0.235064	0.398578	0.308922	10	0.453748	0.158241	10	0.354066	0.222066	0.769325	-0.27092	10	0.33083	0.133447	10	0.888806	0.127771
TBRG4	0.18479	-1.33513	10	0.0870022	-3.44199	10	0.12381	-2.84084	0.429306	-0.829561	9	0.547121	0.254317	9	0.69609	-0.224216	0.792543	-0.234654	10	0.48135	-0.288586	9	0.372775	-0.293349
TBX22	0.246541	-2.0991	10	0.0444323	-2.32723	10	0.0279086	-1.70293	0.880251	-2.59015	10	0.00723039	1.06826	10	0.39344	-0.309893	0.657246	-0.427313	10	0.147575	-0.794678	10	0.367584	-0.876078
TBX3	0.0100451	-2.51664	9	0.373261	-0.735828	10	0.148593	-0.6018	0.00521631	-1.68377	8	0.0373274	0.351159	10	0.0121885	-1.16971	0.187539	-1.10345	8	0.127264	-0.551285	10	0.150615	-0.583807
TBX5	0.240065	0.984086	10	0.813813	-0.377485	10	0.437585	0.271912	0.0967663	-2.12784	10	0.759065	-0.739216	10	0.164895	-0.538133	0.106954	0.800228	10	0.230299	-0.680031	10	0.126977	0.487469
TBXA2R	0.226273	-0.573228	10	0.257477	-2.29914	10	0.130779	-0.881242	0.320696	-0.698075	10	0.712924	-0.110352	10	0.296786	-1.00414	0.249637	-0.5581	10	0.305686	0.120843	10	0.559281	-0.266032
TBXAS1	0.159053	-1.62891	10	0.234926	-1.25416	10	0.168077	-1.39706	0.441342	-1.97773	10	0.559889	-0.411168	10	0.447482	-1.33346	0.235546	-0.98982	10	0.632323	-0.0692352	10	0.550031	-0.22534
TCEA1	0.710724	-0.924504	10	0.683585	-1.34545	10	0.952769	-0.876911	0.510549	-1.12551	10	0.23648	-1.41811	9	0.341683	-0.734926	0.816558	-0.386199	10	0.466851	0.312681	10	0.654552	0.0841434
TCERG1L	0.320901	0.123574	10	0.560303	-0.127766	10	0.397149	-0.00209605	0.897188	0.384719	10	0.308525	1.10071	10	0.695552	0.464304	0.809091	0.629911	10	0.687811	0.433396	10	0.624941	0.754179
TCF12	0.308295	-1.49718	10	0.60915	-1.75914	10	0.38735	-1.31562	0.753969	0.0405653	10	0.361989	-0.50292	10	0.811069	-0.327406	0.0251547	1.03738	10	0.502957	0.214463	10	0.141848	0.717416
TCF3	0.0319631	1.25564	4	0.0394229	1.19703	4	0.0230787	1.22633	0.245825	2.10657	10	0.157652	0.66088	4	0.299229	0.961732	0.127605	0.743542	5	0.0994646	-0.491281	4	0.258634	-0.583243
TCF7L2	0.0976424	-1.57704	8	0.0163457	-1.81813	7	0.0317713	-1.35802	0.111917	2.02991	7	0.371052	0.802371	7	0.144677	1.15469	0.150692	-0.705112	7	0.0855509	-0.856162	7	0.0730502	-0.576487
TCL1A	0.999532	-0.82848	10	0.831848	-0.482206	10	0.860205	-0.797818	0.270032	0.646041	10	0.348849	-0.349221	10	0.683154	0.272779	0.225766	-1.32725	10	0.973509	0.171908	10	0.218278	-0.69055
TCN1	0.791676	-0.343415	10	0.476446	-0.691581	10	0.433415	-0.622756	0.975457	-0.681231	10	0.213891	-1.56217	10	0.715798	-1.41921	0.636364	-0.992907	10	0.780079	-0.487634	10	0.323262	-0.486516
TCOF1	0.907082	-0.760055	10	0.47937	0.486577	10	0.918344	0.483685	0.435243	0.433617	10	0.968764	-0.370373	10	0.470079	0.149537	0.914438	0.191619	10	0.526797	0.417584	10	0.953296	-0.0963247
TDGF1	0.127409	-0.619198	10	0.2588	0.276776	10	0.0810873	-0.214682	0.695197	0.245686	10	0.852091	0.165225	10	0.660356	0.391364	0.940657	0.197939	10	0.667106	0.242738	10	0.947014	0.256512
TDP1	0.471484	0.110898	10	0.712363	0.599064	10	0.663797	0.530099	0.713026	-0.421367	10	0.541704	-1.3751	10	0.996003	-0.69092	0.761829	0.598914	10	0.860094	-0.392432	10	0.657117	0.212742
TDP2	0.104103	-2.26296	10	0.143426	-2.26684	10	0.0578655	-1.94879	0.125298	-3.59346	10	0.115971	-2.37334	10	0.0611929	-3.38813	0.00051103	-1.79741	10	0.00229921	-1.54133	10	0.000123986	-1.5205
TEC	0.779349	-0.705625	10	0.129771	0.617733	10	0.267504	0.214756	0.671155	0.611115	10	0.384063	0.0625298	10	0.625896	0.618738	0.139072	1.38338	10	0.984166	0.186756	10	0.206565	0.345488
TEK	0.412789	0.925187	10	0.0851345	0.8582	10	0.169783	0.891693	0.338215	-2.50412	10	0.0203248	-2.0362	10	0.0652348	-1.97665	0.383467	-0.538129	10	0.00489932	-0.779647	10	0.0250399	-0.54498
TENC1	0.183794	-0.577319	3	0.0154449	-1.26985	7	0.111507	-0.815499	0.0187655	1.6678	7	0.0212554	-1.08341	3	0.00866267	1.18413	0.0177791	0.199135	8	0.137338	-0.379125	7	0.0179648	0.16693
TENM1	0.363181	0.24821	10	0.956609	0.715331	10	0.542773	0.48872	0.699749	0.395672	10	0.839175	0.295567	10	0.687278	-0.348125	0.889552	-0.239434	10	0.224249	-0.424317	10	0.470083	-0.245186
TERF1	0.30386	-2.39057	10	0.828478	0.155905	10	0.649291	-1.06589	0.225577	-2.142	9	0.332636	-0.604097	9	0.2384	-1.37093	0.197493	0.43607	10	0.232906	0.206886	10	0.0921262	0.580804
TERF2	0.442391	-3.98975	10	0.0603086	-1.37815	8	0.278607	-0.670888	0.0273865	1.94951	8	0.0636256	1.39985	8	0.0153245	1.67468	0.47077	-1.33415	8	0.123304	-0.61691	9	0.809845	-0.0345913
TERT	0.995476	-0.361152	10	0.66579	-0.741723	10	0.760815	-0.158387	0.643315	-1.16647	10	0.531875	0.933816	10	0.909863	-0.578517	0.933158	-0.284883	10	0.194074	0.787482	10	0.325392	-0.250421
TES	0.575918	-1.31878	10	0.774133	-0.393685	10	0.607681	-0.51287	0.877746	0.490719	10	0.879138	-0.268997	10	0.93819	-0.404657	0.956922	0.690779	10	0.170274	-0.0376705	10	0.508476	-0.0400647
TESK1	0.335233	0.449681	9	0.625627	-0.339085	9	0.766566	-0.332283	0.550772	1.68137	9	0.0625534	0.997031	8	0.151426	1.83961	0.610743	-0.362288	9	0.501701	-0.923676	9	0.570744	-0.763891
TESK2	0.199444	-1.30444	10	0.54689	-0.981168	10	0.271601	-1.22695	0.900015	0.860231	10	0.760578	0.46558	10	0.810759	0.839202	0.675526	0.739034	10	0.82658	-0.12199	10	0.495665	0.204603
TET1	0.505948	-0.251865	9	0.607553	0.163856	9	0.513308	-0.299426	0.935122	-0.552081	9	0.287022	-1.06944	8	0.494698	-1.18476	0.976871	0.563218	9	0.490948	-0.153466	9	0.785189	0.264338
TEX11	0.165993	0.0672858	10	0.566403	-0.44688	10	0.363193	-0.573592	0.154521	-1.60161	10	0.0450438	-3.69369	10	0.132837	-2.46275	0.411285	-1.26902	10	0.198016	0.489738	10	0.769341	-0.266758
TEX14	0.710724	0.165314	10	0.629931	-1.75926	10	0.788542	-0.97997	0.103991	-1.90656	10	0.760429	0.396302	9	0.609634	-0.464833	0.144558	-0.508213	10	0.829337	0.174007	10	0.352271	-0.744049
TEX29	0.952138	-0.366377	10	0.746311	-0.548749	10	0.845698	0.245231	0.874304	-1.50263	10	0.314225	-0.498185	10	0.562398	-0.816764	0.380259	-0.993003	10	0.416281	-0.0686187	10	0.331443	-0.744413
TEX30	0.0915912	-1.8895	10	0.892036	0.266512	10	0.384977	-1.45057	0.42067	-0.902575	10	0.592167	0.258294	10	0.391665	-1.22191	0.196811	0.493205	10	0.768944	-0.973564	10	0.672587	0.303027
TF	0.587714	-0.278216	10	0.839978	-0.800467	10	0.727769	-0.458489	0.70859	-1.98295	10	0.778506	0.214467	10	0.807343	-0.428295	0.229247	-0.0727263	10	0.703787	-0.241553	10	0.492178	0.0585951
TFAM	0.856487	0.339688	10	0.684162	2.12906	10	0.71011	0.594433	0.386057	1.19377	10	0.362513	0.546071	10	0.492535	1.17306	0.507378	-0.798171	10	0.933446	-0.236124	10	0.58965	-0.428091
TFAP2A	0.285134	0.416491	10	0.0498204	1.20162	9	0.0474517	0.782396	0.643315	0.520798	10	0.439472	-0.0167046	9	0.432818	-0.817329	0.124677	0.877555	10	0.162099	0.683963	10	0.176563	0.568354
TFDP1	0.0348456	-1.70388	10	0.271433	-1.20209	10	0.0702749	-1.59543	0.727284	-1.17299	10	0.495242	0.0510686	10	0.898752	-0.469392	0.0359063	-1.22545	10	0.140193	0.477519	10	0.372638	-0.181224
TFDP2	0.247031	0.66695	6	0.0901281	2.31603	1	0.107967	1.39639	0.296097	-2.55332	9	0.0894979	-2.6153	1	0.14383	-1.46372	0.455321	0.356871	1	0.0783177	-0.237258	8	0.627079	0.137302
TFE3	0.173406	-0.601189	10	0.00366002	-2.30343	10	0.0147108	-0.808988	0.221977	1.63148	10	0.414517	0.707904	10	0.201324	1.52516	0.629652	-0.835848	10	0.31819	-0.461071	10	0.715982	-0.410532
TFEB	0.0333528	1.26171	9	0.0669094	1.57366	9	0.0263631	1.285	0.101097	-1.09969	9	0.127467	-0.859499	9	0.0552776	-1.18405	0.0554492	-1.15767	7	0.219019	-0.586774	8	0.145852	-0.89952
TFF2	0.716849	-0.388977	10	0.630489	0.403285	10	0.921781	0.191365	0.522353	-1.42606	10	0.372232	0.37615	10	0.51039	-0.51648	0.971013	0.609224	10	0.0202989	-0.734073	10	0.465007	-0.21281
TFG	0.368154	-3.1608	10	0.734443	-0.906356	10	0.747361	-2.36539	0.743928	-0.699582	9	0.981442	0.54613	9	0.849044	-0.520635	0.24883	0.844483	10	0.945014	-0.43409	10	0.372427	0.279478
TFPI	0.196109	-0.443873	10	0.53209	-0.0148482	10	0.30592	-0.828945	0.0390119	1.56183	10	0.50968	0.23948	10	0.14647	1.22781	0.424606	0.263078	10	0.00655052	-0.799685	10	0.118097	-0.493769
TFPI2	0.255745	-0.395472	10	0.420515	-0.0805377	10	0.898381	-0.173166	0.626057	-1.13517	10	0.0947807	-0.18552	10	0.719092	-1.13088	0.796482	-0.113502	10	0.238807	0.16042	10	0.689069	0.0556379
TFPT	0.140073	-1.74668	10	0.0888292	-1.3116	10	0.0946799	-1.92366	0.236503	-3.90786	10	0.112126	-1.38567	9	0.160011	-2.48856	0.0949617	-1.34958	10	0.482881	0.476168	10	0.439858	-0.352607
TFRC	0.0903203	-0.5598	10	0.559245	0.0863238	10	0.163034	-0.522668	0.589688	-0.801263	10	0.604315	-0.260318	10	0.490012	-0.41094	0.79103	-0.0829793	10	0.574806	-0.376788	10	0.618255	-0.258962
TG	0.208254	0.802572	9	0.654657	0.688014	9	0.375816	0.661606	0.146135	-4.27454	9	0.262125	-1.38296	9	0.175764	-2.75375	0.826253	0.210354	9	0.241072	-0.672145	9	0.50122	-0.328289
TGDS	0.721529	-0.302129	10	0.769625	-0.848825	10	0.990109	-0.841836	0.447014	0.854374	10	0.101483	0.0588241	10	0.18237	0.414647	0.0305863	1.34627	10	0.910823	0.369656	10	0.0522532	0.743587
TGFA	0.856487	0.332165	10	0.0727625	-1.08548	10	0.352494	-0.790681	0.388891	-0.0237329	10	0.364823	0.414543	10	0.400364	0.372398	0.43205	-1.09159	10	0.920021	-0.052275	10	0.592647	-0.548318
TGFB1	0.208351	-3.09718	10	0.0382966	-3.31639	10	0.0121316	-2.58246	0.0849163	0.797092	9	0.969241	-0.686512	9	0.532741	0.812519	0.736219	-0.221223	10	0.37499	0.0977917	10	0.719519	-0.0244337
TGFB2	0.465965	0.691655	10	0.573338	0.98425	10	0.387782	0.646347	0.0594262	0.569386	10	0.990326	0.587474	10	0.144145	0.57843	0.749883	-0.166276	10	0.331026	-0.138165	10	0.349623	0.0174134
TGFB3	0.502972	0.0809355	10	0.865703	0.26554	10	0.575599	-0.907791	0.599034	-0.0633877	10	0.672881	0.503053	10	0.535945	0.616708	0.342663	-0.59103	10	0.986674	0.293707	10	0.290425	0.254416
TGFBI	0.232637	1.20965	10	0.152111	-0.614075	10	0.674401	0.045254	0.154636	0.981292	10	0.00614188	1.36649	10	0.0321449	1.46315	0.389066	0.900162	10	0.00100792	1.00601	10	0.0244831	0.857638
TGFBR1	0.375693	-1.25911	10	0.530029	-0.682185	10	0.426516	-0.796386	0.529347	0.693708	10	0.39171	-0.35747	10	0.859878	0.314807	0.894832	-0.641226	10	0.312414	-0.123127	10	0.466696	-0.312277
TGFBR2	0.898411	-0.790691	10	0.193829	-0.29117	10	0.312096	-0.260651	0.332441	1.38267	10	0.447543	-1.87547	10	0.650515	-0.448394	0.307718	0.340886	10	0.226052	0.264485	10	0.227408	0.696244
TGM2	0.626523	1.08891	10	0.495128	0.615037	10	0.586655	1.06733	0.821451	0.473427	10	0.340124	0.831681	10	0.48976	0.567593	0.321135	-0.0175874	10	0.130131	0.580699	10	0.156979	0.182126
TGM3	0.895317	-0.40296	10	0.293946	0.288994	9	0.347438	-0.503311	0.539531	-1.81358	10	0.728695	0.729004	10	0.552706	-0.584694	0.316557	0.190016	10	0.702038	-0.18469	10	0.448783	-0.0243886
TH	0.176139	0.736585	10	0.411956	-0.457805	10	0.215894	0.119174	0.596278	-3.01703	10	0.144892	-0.874634	10	0.210665	-1.56634	0.20093	-0.164259	10	0.787326	-0.189007	10	0.303948	-0.135259
THBD	0.693326	-0.616541	10	0.0657847	0.796559	10	0.533679	0.52842	0.105435	-5.61036	10	0.903491	-0.143267	10	0.158529	-3.29208	0.492277	0.528373	10	0.794592	0.576172	10	0.408093	0.245122
THBS1	0.861401	-0.415333	10	0.118717	0.20041	10	0.330136	0.115698	0.738489	0.30793	10	0.396121	-1.21226	10	0.932772	-0.658877	0.65682	-0.337416	10	0.747116	0.817144	10	0.792348	0.160484
THBS2	0.271868	-0.391961	10	0.719109	-0.560409	10	0.624016	-0.332781	0.692008	-0.590899	9	0.936153	-0.408349	10	0.95603	-0.297841	0.861842	0.11922	10	0.399914	-0.0999184	10	0.674603	-0.225561
THBS3	0.852499	-1.06542	10	0.641418	-1.00152	10	0.580441	-0.811263	0.0489318	0.725195	10	0.202964	0.151637	10	0.0252483	0.265322	0.0943413	-0.354276	10	0.814662	0.281515	10	0.163315	-0.201523
THEMIS2	0.767974	0.220471	10	0.129871	-0.84616	10	0.270744	-0.682472	0.41884	0.438811	10	0.944535	-0.474178	10	0.497602	-1.27825	0.633843	1.03736	10	0.845301	-0.132784	10	0.83889	0.408978
THNSL1	0.46908	-0.13838	10	0.144829	0.555972	10	0.295262	0.596625	0.288731	-0.264251	10	0.359378	-0.473873	10	0.259867	-0.207461	0.80316	-0.176755	10	0.19665	0.185023	10	0.757312	0.192522
THOC5	0.923524	-2.36062	10	0.240861	0.621096	10	0.728064	-0.514018	0.420899	-3.37144	10	0.380598	-0.874201	10	0.324899	-1.9244	0.435858	-0.901961	10	0.127706	-1.48876	10	0.176942	-0.918674
THPO	0.365455	-0.46864	10	0.756894	-0.0110103	10	0.476385	-0.239825	0.897502	-2.08438	10	0.557216	0.271454	10	0.58285	-0.66809	0.201346	0.569005	10	0.72903	0.234512	10	0.206282	0.274294
THRA	0.503346	-1.66209	10	0.517241	-0.367528	10	0.773136	-0.142896	0.390793	1.1285	9	0.481216	-0.738384	9	0.56971	0.294342	0.0906869	-3.16024	10	0.15628	-0.285852	10	0.0805012	-0.645714
THRAP3	0.360299	0.402908	10	0.337098	-1.21491	10	0.91366	-0.24008	0.169404	0.473173	10	0.0163149	1.28226	10	0.0321127	0.372895	0.635523	0.218282	10	0.468778	0.391184	10	0.411004	0.255586
THRB	0.735334	-1.03735	10	0.790727	2.09031	10	0.729247	0.570061	0.0749775	1.88943	9	0.680296	0.200044	10	0.113153	1.18537	0.233844	0.446216	10	0.880825	-0.283007	10	0.350436	0.127864
THTPA	0.236795	0.636717	10	0.234153	0.82747	10	0.153519	0.472226	0.630846	0.954676	10	0.741426	0.0381791	10	0.597509	0.515389	0.665505	-0.19603	10	0.832708	0.00870366	10	0.809724	-0.112789
TIA1	0.0337495	-1.75938	10	0.294317	0.32533	10	0.134838	-0.656854	0.393276	0.544971	10	0.327794	0.00394669	10	0.912723	0.16357	0.141608	0.815552	10	0.0779449	0.87268	10	0.0301122	0.369662
TIAF1	0.693037	-0.85028	10	0.0823938	-1.78508	10	0.36112	-1.77587	0.834133	-2.38297	10	0.0619445	-0.448249	10	0.423888	-0.952933	0.485001	-0.460236	10	0.297411	-0.0328622	10	0.380514	-0.94517
TIAM1	0.598805	-0.528617	10	0.547151	-0.51727	10	0.966254	-0.528226	0.549548	-1.11741	10	0.723028	0.212192	10	0.533308	-0.511051	0.468214	0.147883	10	0.936884	0.273099	10	0.739378	0.334274
TIE1	0.763796	-0.311094	10	0.405273	-0.288083	10	0.478581	0.270753	0.578509	-1.25059	10	0.0948593	1.286	10	0.698813	-0.437565	0.653841	0.0145973	10	0.499207	-0.1139	10	0.404526	-0.193204
TIMELESS	0.101237	-1.20697	9	0.974238	-0.924295	8	0.428321	-0.690761	0.000927787	-5.40172	9	0.226677	-0.926886	8	0.00758986	-2.38623	0.13029	-1.64682	9	0.0567623	-0.481339	8	0.0848519	-0.848501
TIMM23B	0.514635	0.181583	10	0.902916	-0.401735	10	0.674977	-0.376126	0.0956547	1.94167	10	0.835138	0.448151	10	0.189976	1.28439	0.140124	0.621124	10	0.495222	0.132279	10	0.192205	0.252255
TIMP1	0.462623	-1.63247	10	0.497367	0.328021	10	0.803727	-0.480954	0.0241579	1.68797	10	0.575786	0.221648	10	0.0367164	0.892059	0.7377	0.37098	10	0.932509	0.00125339	10	0.996696	0.302799
TIMP2	0.206941	1.37218	10	0.482793	0.353198	10	0.278873	0.594968	0.737741	0.903732	10	0.569833	0.851939	10	0.581476	0.627238	0.646488	0.854876	10	0.472161	-0.132427	10	0.876045	0.643008
TIMP3	0.789266	0.557009	10	0.996082	-0.660074	10	0.79036	0.256473	0.391519	-4.73624	10	0.715297	-0.454903	10	0.721491	-2.86052	0.613282	-0.349358	10	0.777366	-0.0772627	10	0.621594	-0.129151
TIPIN	0.0113774	-3.81778	10	0.696734	-2.01951	9	0.318244	-2.1894	0.140754	-1.40713	9	0.472568	-0.755088	8	0.605145	-1.28183	0.565606	-2.24756	10	0.22311	0.674831	9	0.512399	0.062069
TK1	0.199033	-2.62414	10	0.844126	0.849254	10	0.390383	-0.949498	0.116298	-2.63126	9	0.188813	-1.0537	10	0.152122	-1.65541	0.0403203	-1.29358	10	0.000104902	-0.830325	10	0.000563834	-0.923418
TK2	0.911422	-0.494868	10	0.890305	-0.399268	9	0.879135	-0.28734	0.632399	0.942829	10	0.891153	-0.339004	9	0.71713	0.472104	0.323824	-0.357129	10	0.0603974	-0.4259	10	0.140356	-0.60823
TKTL1	0.426303	-0.961601	10	0.692145	-0.233564	9	0.719825	-0.287226	0.595491	-0.303641	9	0.202832	0.447256	9	0.71177	-0.231456	0.071148	1.03185	10	0.158991	0.154822	9	0.0308755	0.68461
TKTL2	0.748633	-0.702936	10	0.640856	0.261935	10	0.997331	0.113897	0.0881575	0.653639	10	0.157163	0.237116	10	0.0828042	0.445378	0.32711	0.77031	10	0.531427	0.095001	10	0.323456	0.345823
TLE1	0.445883	0.49268	10	0.779553	-0.0766121	10	0.997331	1.14009	0.819907	0.188298	10	0.136691	0.713828	10	0.650515	0.553818	0.786494	-0.461545	10	0.078277	1.56924	10	0.257581	0.353253
TLK1	0.0281916	1.16927	10	0.353766	0.302686	10	0.073002	0.401718	0.257564	-1.83808	10	0.883529	-0.186171	10	0.459554	-1.27805	0.43274	0.119231	10	0.224623	0.920455	10	0.206707	0.637106
TLK2	0.109267	-1.60654	5	0.00258888	-2.27287	5	0.00640006	-1.89809	0.0746402	2.77456	5	0.0351641	1.45299	4	0.026214	2.11377	0.769487	0.0624845	5	0.0671923	-0.668618	5	0.469192	-0.527361
TLL2	0.698818	-0.529765	10	0.649595	0.485103	10	0.959981	-0.393643	0.681315	-2.73592	10	0.0893329	1.16018	10	0.701188	-1.52639	0.174257	1.10687	10	0.906929	0.175768	10	0.325004	0.735488
TLN1	0.907702	-1.34858	10	0.225315	-0.469208	10	0.444586	-0.546147	0.397027	-1.07992	10	0.600161	-0.451638	10	0.567547	-1.40061	0.733851	-0.643143	10	0.288394	-0.564669	10	0.371371	-0.386492
TLR2	0.824388	-1.02193	10	0.610251	-2.4762	10	0.68247	-1.29785	0.0173018	-2.45346	8	0.447952	0.349647	9	0.0778917	-1.18463	0.0974178	-1.36656	9	0.0359876	-1.12056	9	0.0170079	-1.03554
TLR3	0.415248	0.226301	10	0.51015	0.29938	10	0.404651	-0.270204	0.99414	0.583868	10	0.920673	0.357335	10	0.990248	0.504832	0.219066	-0.206054	10	0.274182	-0.800103	10	0.196679	-0.359845
TLR4	0.969582	-0.606889	9	0.586007	-0.255255	9	0.753926	-0.431072	0.933458	-0.0387107	9	0.379107	-0.567967	9	0.616457	-0.517737	0.655554	0.204874	9	0.581747	-0.340532	9	0.996185	-0.247135
TLR7	0.951513	0.179344	9	0.920491	-0.0276545	9	0.993214	0.0903042	0.732559	0.828162	9	0.422793	0.498464	9	0.54082	0.663313	0.779812	-0.0502665	9	0.228187	-0.133686	9	0.492004	-0.0441919
TLR8	0.488501	0.383199	10	0.227426	-0.518819	10	0.575867	-0.103636	0.12374	2.78637	10	0.724965	-0.368009	10	0.327664	1.481	0.629652	-0.579989	10	0.21437	-0.969427	10	0.354521	-0.52642
TLR9	0.27849	1.10114	10	0.547151	0.336425	10	0.287167	0.777955	0.961689	-0.396223	10	0.198071	-1.17637	10	0.540442	-0.366816	0.763326	0.191287	10	0.848071	-0.147172	10	0.87791	0.0423088
TLX1	0.243051	-3.70398	10	0.407949	-2.2633	9	0.415017	-2.4923	0.10336	1.18661	8	0.0548945	0.883548	8	0.0425656	1.01697	0.205811	0.607337	8	0.837541	0.0703253	8	0.265836	0.601828
TLX3	0.88049	0.310278	10	0.895143	0.0321984	10	0.954337	-0.331454	0.727284	-3.30367	10	0.881803	-0.620748	10	0.651959	-1.99102	0.52004	0.36413	10	0.0578616	0.216666	10	0.162483	0.187317
TM6SF2	0.73504	-0.740414	10	0.940344	-0.818114	10	0.617903	-0.592157	0.42216	-2.44666	10	0.0498893	0.4318	10	0.715798	-0.951764	0.376008	-0.373792	10	0.372246	0.376858	10	0.510755	-0.243624
TMED8	0.0928765	-1.37062	10	0.295766	-0.898747	10	0.0938283	-0.989223	0.74524	-1.26537	10	0.482138	-0.210862	10	0.880069	-0.539307	0.939719	-1.22053	10	0.509746	0.2751	10	0.598661	-0.352372
TMEFF2	0.141549	-0.675724	10	0.143104	-1.84439	10	0.0716278	-1.29066	0.467678	-0.871906	10	0.765124	0.311065	10	0.509618	-0.361619	0.493144	0.345228	10	0.508989	-0.211262	10	0.90066	0.428447
TMEM123	0.204838	0.539016	10	0.746311	0.925464	10	0.40554	0.558155	0.154406	-2.2758	10	0.27893	-0.438352	10	0.146693	-1.48254	0.971013	0.319865	10	0.552251	-0.294091	10	0.599483	0.1585
TMEM155	0.115764	-1.28545	7	0.0480799	1.40732	3	0.0470365	0.90154	0.346896	0.621522	10	0.106192	1.16919	6	0.235666	0.606807	0.12736	0.437891	3	0.217968	0.622469	6	0.207916	0.543358
TMEM30A	0.648018	-1.58566	10	0.0231092	-1.44722	10	0.139203	-1.44345	0.760766	0.704457	9	0.963394	-0.357124	9	0.856666	0.480732	0.0431996	-2.25762	10	0.385057	-0.0905559	9	0.481066	-0.169677
TMEM57	0.358454	-1.11323	10	0.0623426	-1.62186	10	0.0860761	-1.21196	0.661919	-1.45604	10	0.0474812	1.4538	10	0.186345	-0.714535	0.771427	-0.259996	10	0.671686	0.402222	10	0.940109	0.20304
TMEM8B	0.0964623	-1.98419	6	0.124341	-1.18945	3	0.128023	-0.869395	0.0477802	1.17479	3	0.152546	0.480702	3	0.134566	0.609775	0.182862	-2.34477	6	0.381769	0.189094	3	0.209265	0.262664
TMF1	0.653086	-1.52439	10	0.329151	-0.411344	10	0.347826	-1.63511	0.861496	-1.19242	10	0.935028	0.405375	9	0.623612	-0.157663	0.773231	0.3004	10	0.170887	0.594634	10	0.629696	0.205201
TMLHE	0.772459	-1.87041	10	0.269214	0.0677645	10	0.728064	-0.826109	0.674052	0.134143	10	0.100163	-2.24245	10	0.490768	-0.965656	0.593563	-0.0522745	10	0.372457	0.400603	10	0.471053	0.172228
TMPRSS11A	0.708104	0.499367	10	0.451282	-0.655127	10	0.51598	-0.341853	0.640162	0.375292	6	0.545502	-0.293828	6	0.722092	-0.966179	0.239132	-0.895107	10	0.573231	-0.0924626	6	0.297058	-0.453603
TMPRSS15	0.0270336	1.45262	10	0.901361	-0.637104	10	0.167713	0.356508	0.140225	-0.468577	10	0.841662	0.336675	10	0.317083	-0.17168	0.542194	-0.339378	10	0.922205	-0.136123	10	0.659114	-0.193097
TMPRSS2	0.113368	-2.16033	9	0.201059	-3.58665	9	0.104073	-2.11559	0.875984	0.0323657	8	0.971093	-0.583433	8	0.875167	-0.0719562	0.585726	-0.183734	8	0.197198	-0.388942	8	0.51999	-0.72859
TMSB15A	0.610521	-1.29573	9	0.379474	-1.60718	9	0.506912	-1.45146	0.624811	0.887026	9	0.813944	-0.389576	9	0.842098	0.625686	0.412421	-0.54804	9	0.334261	0.0343787	9	0.21308	-0.161917
TMSB15B	0.136639	-1.14416	10	0.285898	0.974123	10	0.280273	-1.58118	0.365098	-1.94892	10	0.446355	0.647124	10	0.365842	-0.283899	0.205956	-0.142687	10	0.0129965	0.441884	10	0.537469	0.360199
TNC	0.269572	-2.77398	10	0.736812	-1.77004	10	0.277826	-1.86426	0.745349	0.395872	8	0.694368	0.472723	9	0.726465	0.396221	0.314474	0.38763	10	0.727976	0.190136	9	0.278082	0.251669
TNF	0.975513	-0.678163	10	0.245461	0.204998	10	0.365899	-0.110476	0.209036	0.53034	10	0.861297	0.520192	10	0.334844	-0.108002	0.946285	0.107821	10	0.854849	-0.032039	10	0.847839	-0.138734
TNFAIP2	0.216597	-2.39474	10	0.736016	3.8945	9	0.543817	-0.0635349	0.521837	-5.31182	10	0.146947	0.601984	9	0.567818	-2.1291	0.244823	-0.527943	10	0.404883	1.57097	10	0.506707	0.220977
TNFAIP3	0.413682	-1.23236	10	0.853976	0.277917	10	0.628478	-0.314283	0.178707	0.44915	10	0.453987	-0.432578	10	0.498619	0.267335	0.460778	0.386549	10	0.0549163	-0.778715	10	0.177069	-0.244752
TNFAIP6	0.318239	-1.34702	10	0.0414833	-1.50785	10	0.0771226	-1.31392	0.919842	-4.57208	10	0.827076	0.357934	10	0.965957	-2.40922	0.632725	-0.614614	10	0.545178	-0.451147	10	0.580163	-0.4925
TNFRSF10A	0.592842	-1.07586	10	0.701848	-1.00008	10	0.409551	-0.966127	0.915746	-0.514616	10	0.389954	-0.994793	10	0.786925	-0.480327	0.745567	0.18306	10	0.679442	-0.289076	10	0.729278	-0.0615759
TNFRSF10B	0.84484	0.3363	10	0.7874	-0.356087	10	0.817457	0.286164	0.836613	-0.191517	10	0.548174	-0.695831	10	0.998241	-0.444169	0.945034	-0.770273	10	0.634282	-0.27066	10	0.660256	-0.184354
TNFRSF10C	0.799218	-0.402374	10	0.353766	0.29629	10	0.825109	0.191103	0.00267941	-3.11729	10	0.0758555	-0.989728	10	0.00204813	-1.78733	0.352544	-0.391158	10	0.364505	0.232876	10	0.352679	-0.3321
TNFRSF10D	0.696938	-0.246436	10	0.561096	0.366038	10	0.559333	0.0574303	0.472314	0.470615	10	0.858643	0.0977235	10	0.538588	0.25629	0.489927	-0.464142	10	0.676278	-0.217487	10	0.585847	-0.678687
TNFRSF11A	0.170704	-0.875184	10	0.26046	-2.20244	10	0.129481	-1.02979	0.236738	-0.649233	10	0.492982	0.349552	10	0.238796	-0.425034	0.313153	0.260545	10	0.0331893	-0.0684635	10	0.60058	0.00511224
TNFRSF11B	0.911732	-0.983907	10	0.578968	-0.402705	10	0.733095	-0.527916	0.730565	-0.788418	10	0.493734	-0.759259	10	0.901925	-0.644109	0.94222	-0.187172	10	0.923141	0.198609	10	0.999213	-0.116953
TNFRSF12A	0.397566	0.308979	10	0.836447	-0.222833	10	0.748554	0.230666	0.885264	-0.721412	10	0.634878	-0.388021	10	0.780459	-0.435064	0.161425	0.501179	10	0.054966	0.532446	10	0.0595314	0.400511
TNFRSF14	0.218859	0.717111	10	0.528486	0.563817	10	0.351069	0.640464	0.146521	2.08745	10	0.467276	0.520036	10	0.215971	1.54645	0.0306469	0.359993	10	0.438011	0.348304	10	0.0392336	0.262048
TNFRSF17	0.749819	-0.651044	10	0.917555	-0.792758	10	0.732799	-0.646695	0.898444	-0.259393	10	0.0982883	0.210091	10	0.438666	0.268528	0.716173	0.470557	10	0.910667	0.237707	10	0.607457	0.181225
TNFRSF18	0.0900975	-1.71814	10	0.320369	-4.29815	10	0.123906	-2.82874	0.562867	2.90004	10	0.943197	1.68809	9	0.429603	1.44078	0.535447	-1.30683	10	0.330541	0.91118	9	0.726099	0.159473
TNFRSF19	0.155154	-0.969817	10	0.167386	3.63089	10	0.750344	1.40077	0.705639	0.706379	10	0.973519	-0.365574	10	0.876908	0.517393	0.198314	-0.285645	10	0.129087	-0.295619	10	0.147385	-0.502422
TNFRSF1A	0.319378	-1.71058	10	0.83338	-0.354614	10	0.605481	-0.537765	0.0687103	1.58241	10	0.868488	-0.219213	10	0.125457	0.165383	0.780156	-0.343312	10	0.404883	0.112398	10	0.705992	0.114382
TNFRSF1B	0.768572	-1.84961	10	0.18192	0.77892	9	0.22864	1.23294	0.684306	0.0124711	9	0.400785	0.32847	10	0.595212	0.128583	0.543188	1.16922	9	0.738269	-0.038258	9	0.507059	0.260329
TNFRSF21	0.230654	-1.56655	10	0.658952	-1.39892	10	0.456872	-1.87296	0.3725	-4.20635	10	0.438326	-0.665208	10	0.24737	-2.49001	0.999216	-0.395826	10	0.882995	0.296883	10	0.995122	0.140139
TNFRSF25	0.765287	0.565861	10	0.205675	-1.32408	10	0.474194	-0.61553	0.740737	-0.893136	10	0.539205	0.801675	10	0.67318	0.586972	0.408384	0.239606	10	0.368258	0.589317	10	0.193958	0.320554
TNFRSF4	0.982998	0.563741	10	0.858601	-0.659427	10	0.945562	-0.458449	0.204185	-0.27538	10	0.671866	0.346511	10	0.211982	-0.148656	0.655259	-0.466064	10	0.747711	0.0705268	10	0.803311	-0.272154
TNFRSF6B	0.166352	-1.82644	10	0.642193	1.19507	8	0.845228	-0.26318	0.510726	0.467231	9	0.509843	0.301359	9	0.561422	0.300938	0.717347	0.813724	10	0.35288	0.184695	10	0.77719	0.37117
TNFRSF8	0.143038	0.332839	10	0.660374	-0.911965	10	0.607131	0.0627847	0.434776	0.370049	10	0.196965	-0.60349	10	0.844793	-0.37574	0.809243	-0.0810982	10	0.184147	0.491345	10	0.67691	0.208047
TNFRSF9	0.083129	-0.522134	10	0.119182	0.51541	10	0.0826074	0.353129	0.111282	0.507812	10	0.185095	-0.00585726	10	0.0912278	0.267085	0.244663	0.240486	10	0.989183	-0.362258	10	0.500919	0.113019
TNFSF10	0.902435	-0.79062	10	0.265317	2.4865	10	0.263955	0.847941	0.44836	-0.751674	9	0.697275	-0.227831	10	0.557725	-0.577128	0.256323	0.581972	10	0.483372	-0.212743	10	0.504438	0.179379
TNFSF11	0.824692	-0.442389	10	0.516225	-0.279053	10	0.807382	-0.468112	0.24181	0.34081	10	0.39149	-0.4527	10	0.60812	-0.323887	0.686183	-0.187765	10	0.806892	0.133698	10	0.601129	-0.0394641
TNFSF12	0.903055	-0.99486	10	0.112447	-3.61285	10	0.422635	-2.6563	0.247119	1.55819	10	0.243522	0.55271	9	0.393523	0.553801	0.837982	-1.18975	10	0.556991	1.8363	10	0.540596	0.269343
TNFSF13	0.397348	0.213406	10	0.0631191	0.391254	10	0.134223	0.262108	0.146963	0.861915	10	0.978592	0.639412	10	0.247042	0.480638	0.219214	0.296598	10	0.524234	0.180633	10	0.265117	0.266749
TNFSF13B	0.193752	-1.39126	10	0.160063	-1.52098	9	0.206815	-1.27807	0.167197	-1.68027	10	0.697716	0.444544	10	0.116337	-0.571838	0.530801	-0.252687	10	0.0624143	-0.947397	10	0.122045	-0.26849
TNFSF14	0.0108435	-1.60849	10	0.140759	-1.92487	10	0.0226758	-1.63678	0.00227376	1.9823	10	0.996352	0.715644	10	0.0348805	1.50101	0.888932	-0.480065	10	0.0634715	-0.547604	10	0.468387	-0.674271
TNFSF15	0.387609	0.60382	10	0.636364	-1.06443	10	0.904925	-0.472921	0.856196	0.176603	10	0.504589	1.39928	10	0.975543	0.641086	0.676962	0.440214	10	0.0556658	1.27864	10	0.0918979	0.729685
TNFSF18	0.369224	-0.469226	2	0.158888	-0.862709	2	0.166888	-0.665967	0.132786	1.83811	1	0.303216	-0.451355	2	0.1553	1.1289	0.103097	1.27133	1	0.121065	0.723822	1	0.0913483	0.997576
TNFSF4	0.942177	-1.2518	10	0.470385	-1.36793	10	0.764115	-1.24828	0.108022	-3.76617	10	0.990009	0.219497	10	0.194347	-2.01479	0.141608	-0.414186	10	0.686221	0.0234506	10	0.249222	-0.273764
TNFSF8	0.578551	0.218022	9	0.640518	0.114917	9	0.524872	0.0948891	0.573067	1.6127	9	0.421097	-0.462364	9	0.969162	0.336388	0.326307	0.810049	9	0.298273	-0.136149	9	0.77275	0.092131
TNFSF9	0.462861	-2.12666	10	0.804983	0.148219	10	0.653544	-1.47819	0.147739	0.592145	10	0.120322	1.48663	10	0.095054	1.50587	0.194774	1.77634	10	0.541659	0.680683	10	0.281344	1.00956
TNIK	0.641565	-0.0694805	10	0.0168363	1.61379	10	0.0932895	1.18097	0.604008	0.221057	10	0.346196	0.726744	10	0.569449	0.227812	0.492648	0.0472096	10	0.859477	-0.24232	10	0.675756	0.115036
TNK1	0.567613	0.332179	1	0.26719	-0.318371	9	0.325336	-0.359533	0.0858712	-7.97145	1	0.196514	-0.648447	9	0.0883578	-4.05085	0.0894219	-2.08723	1	0.19367	-0.678613	10	0.101347	-1.0217
TNK2	0.500358	-0.294261	10	0.197356	-0.909433	10	0.541469	-0.645641	0.274191	2.08551	10	0.630633	0.312907	10	0.341514	1.36169	0.445403	0.398019	10	0.196514	0.509198	10	0.734619	0.356669
TNKS2	0.0155274	2.11381	10	0.00173415	2.14135	10	0.00216977	2.02622	0.311878	-0.850785	10	0.716187	-1.23355	10	0.402387	-0.668428	0.301795	-0.258592	10	0.723721	-0.697586	10	0.782335	-0.38183
TNN	0.566087	-0.442818	10	0.383682	-0.675063	10	0.283971	-0.322012	0.831965	0.226125	10	0.95229	0.16841	10	0.780767	-0.357134	0.932846	0.226684	10	0.02836	0.658933	10	0.21813	0.453462
TNNC1	0.0741006	-0.518334	10	0.575479	-1.02274	10	0.176362	-0.968965	0.90253	-0.493689	10	0.2702	0.920913	10	0.650227	0.589462	0.724699	0.419845	10	0.637646	-0.501099	10	0.926938	0.0106825
TNNC2	0.40635	0.785868	10	0.072138	2.1184	10	0.0787159	1.48544	0.872428	-0.612272	10	0.552154	0.34892	10	0.80362	-0.396692	0.0152327	0.928231	10	0.392367	0.147554	10	0.0229473	0.542254
TNNI3	0.800275	-0.357408	10	0.930972	0.377503	10	0.807992	0.284331	0.249559	-5.07894	10	0.180394	-1.2636	10	0.241201	-3.17127	0.642262	-0.196534	10	0.269382	-0.144721	10	0.364447	-0.155913
TNNI3K	0.305702	-0.110216	10	0.803768	-0.644306	10	0.680449	-0.605921	0.924145	-2.41658	9	0.505547	-0.750054	9	0.696714	-1.56947	0.509141	0.0836505	10	0.392149	-0.160308	10	0.700724	0.0267567
TOP1	0.882341	-0.645361	10	0.322286	0.259798	10	0.518781	-0.318653	0.853404	-0.70814	9	0.69904	-0.418437	10	0.692033	-0.670109	0.827254	0.300777	10	0.72166	-0.682541	10	0.548453	0.227839
TOP1MT	0.95245	-0.685196	10	0.954106	-0.65414	10	0.974099	-0.340321	0.728775	-0.613384	10	0.572796	-0.557446	9	0.466759	-0.304178	0.307346	0.66303	10	0.861021	0.0464905	10	0.295857	0.684425
TOP2A	0.0459907	-5.55535	9	0.151981	-2.20613	8	0.218342	-0.372387	0.019558	3.70163	8	0.0538466	1.3456	7	0.0273013	1.38074	0.878278	0.150112	7	0.283202	0.0927658	7	0.650532	-0.162219
TOP2B	0.75338	-0.34993	10	0.685028	-0.638622	10	0.683625	-0.478329	0.296192	-1.2829	10	0.70937	0.313854	10	0.497094	-0.419444	0.0656694	0.422026	10	0.943763	0.0809843	10	0.148601	0.222538
TOPBP1	0.403923	-2.10959	10	0.0732652	-2.45867	10	0.107438	-2.26609	0.214409	-1.62052	10	0.622461	-0.54551	10	0.371177	-1.37313	0.645078	-0.888845	10	0.971942	-0.116921	10	0.875423	-0.502883
TOPORS	0.070563	0.87026	10	0.0412484	1.85574	10	0.0211102	1.20506	0.163446	0.848533	10	0.176037	0.236886	10	0.0917667	0.352444	0.230619	0.335474	10	0.3733	0.362195	10	0.188599	0.211166
TP53	0.782351	-0.513983	10	0.11112	-2.11485	10	0.273666	-1.00271	0.909764	0.64036	10	0.768767	-0.617096	10	0.805791	0.307316	0.725583	0.0986451	10	0.307172	1.03782	10	0.425746	0.573907
TP53AIP1	0.0892108	0.350161	10	0.544279	-0.236716	10	0.221197	0.279951	0.0900235	-0.958638	10	0.178462	-0.756767	10	0.0811836	-0.768548	0.229551	-0.313687	10	0.784002	-0.398769	10	0.314076	-0.833615
TP53BP1	0.460007	1.68302	10	0.83921	0.725787	10	0.752734	1.48084	0.521837	0.258649	10	0.017316	-1.74127	10	0.133152	-0.281116	0.0270271	-2.14821	10	0.0316623	-1.19874	10	0.0213398	-1.6269
TP53BP2	0.190553	-0.0850355	10	0.475959	1.04654	10	0.476628	1.03504	0.623527	-0.473222	10	0.280522	-1.2604	10	0.509618	-0.556086	0.451872	0.0321945	10	0.222158	0.0932161	10	0.309735	-0.145857
TP53I3	0.853726	-0.604418	10	0.858601	-0.135562	10	0.736356	-0.219753	0.0500358	-2.58989	10	0.418851	0.423123	10	0.206747	-1.10147	0.302531	0.701959	10	0.485828	-0.142258	10	0.356164	-0.210191
TP53INP1	0.359991	-2.2547	10	0.796306	0.162275	8	0.832156	-0.0890581	0.696503	-0.947701	8	0.58674	0.552075	8	0.70305	0.0118106	0.0830896	1.43047	10	0.95589	0.264156	9	0.404803	0.422739
TP53RK	0.00777959	-1.61712	10	0.38583	-0.5243	10	0.0315113	-1.00358	0.512081	0.486574	10	0.112374	-0.425973	10	0.78446	-0.218589	0.0983525	-1.3746	10	0.635402	-0.14296	10	0.0957632	-0.707687
TP63	0.571438	0.300629	5	0.0147095	-1.89612	5	0.15554	-1.4376	0.0185378	2.45292	5	0.123995	0.771671	5	0.0191254	1.56403	0.141423	-0.555117	5	0.6059	0.117418	5	0.312406	-0.415984
TP73	0.227174	0.177003	10	0.784681	-0.670814	10	0.420816	-0.522199	0.307718	1.42291	10	0.781252	0.857882	10	0.254984	0.743549	0.889863	0.274591	10	0.986047	-0.179289	10	0.634185	-0.356621
TPD52L1	0.95245	0.722474	10	0.535188	0.430331	10	0.836465	0.606285	0.178921	-2.44528	9	0.86411	-0.297517	10	0.157761	-0.229314	0.82236	-0.439118	10	0.0887147	-0.754181	10	0.400094	-0.441574
TPD52L2	0.0396516	1.04049	10	0.837061	-1.03272	10	0.486186	-0.305025	0.4568	0.568802	10	0.0236571	1.00316	10	0.133044	0.463534	0.985739	0.0884286	10	0.0672006	0.854443	10	0.274878	0.315827
TPD52L3	0.868474	0.257932	10	0.876839	-0.540785	10	0.987911	-0.42496	0.670577	-3.63773	10	0.655417	0.144884	10	0.660647	-2.60162	0.487215	-0.118572	10	0.999843	-0.36231	10	0.792956	-0.140365
TPH1	0.495399	0.216932	10	0.45199	-0.531709	10	0.898381	-0.305059	0.527659	-3.40328	10	0.495996	-0.544625	10	0.547624	-1.51648	0.373682	0.72603	10	0.319049	-0.393445	10	0.869831	0.148973
TPI1	0.735482	0.170785	10	0.977592	-0.347381	10	0.768621	-0.252949	0.807277	-0.942086	10	0.429917	-0.577456	10	0.815423	-0.633937	0.205393	-1.3754	10	0.99075	-0.406386	10	0.370527	-0.807334
TPK1	0.767675	0.530399	10	0.665505	-1.51568	10	0.824496	-0.714805	0.74554	-1.09843	10	0.95805	-0.307518	9	0.678371	-0.160182	0.0554024	0.822971	10	0.251249	-0.33507	10	0.627736	0.224048
TPM3	0.266328	-0.866264	1	0.360426	0.625703	1	0.312346	-0.699914	0.0391425	1.35954	9	0.00833444	1.46521	9	0.00882167	1.30373	0.264875	0.442958	9	0.202668	0.469631	1	0.251549	0.404187
TPM4	0.818609	0.597913	10	0.424378	0.163072	10	0.725996	-0.264313	0.0361687	1.26239	10	0.062502	0.81326	10	0.0242711	1.44537	0.0190829	1.09729	10	0.87246	0.0504145	10	0.0737101	0.749963
TPMT	0.754865	-0.796572	10	0.404165	-0.306036	10	0.393212	-0.600266	0.569584	-0.362926	10	0.963376	0.817311	10	0.685804	0.79279	0.203013	0.714292	10	0.945327	-0.334292	10	0.403415	0.164793
TPO	0.0208039	-2.54153	10	0.0153652	-1.85111	10	0.0173314	-2.69752	0.603929	-0.626736	9	0.48798	-0.319789	10	0.494621	0.0396897	0.115776	0.658181	10	0.613706	0.107375	10	0.064266	0.334903
TPPP2	0.305241	0.694875	10	0.205393	0.83956	10	0.211115	0.720812	0.474273	1.58078	10	0.907428	0.0676807	10	0.521784	0.657923	0.189818	0.419524	10	0.919085	-0.198577	10	0.398329	0.355498
TPR	0.929737	-0.622698	10	0.224115	-0.703575	10	0.415611	-0.582393	0.0977272	-0.501356	10	0.0679859	-1.11744	9	0.106673	-1.22795	0.0129003	-0.902409	10	0.569593	0.363282	9	0.274962	-0.42269
TPRG1L	0.708395	-0.380734	10	0.883967	-0.207053	10	0.858968	0.103432	0.957735	-0.428693	10	0.841973	-0.584941	10	0.99984	-0.27198	0.884277	-0.338028	10	0.435924	-0.237362	10	0.633343	-0.312016
TPSAB1	0.531047	-0.557802	9	0.767224	0.421723	10	0.472242	-0.397091	0.943113	-2.343	9	0.980439	-0.372854	9	0.715393	-0.295159	0.816718	-0.223019	8	0.375625	-2.14563	10	0.69609	-0.200256
TPSB2	0.38354	0.938389	10	0.791332	-0.330999	10	0.411117	0.431318	0.315884	-1.10592	10	0.970666	0.0118769	10	0.522045	-0.513538	0.380366	0.292339	10	0.700872	-0.0835148	10	0.527627	0.200941
TPTE	0.242102	-0.933879	9	0.0395103	-2.16769	9	0.0724365	-1.549	0.306667	-1.4852	9	0.831516	0.312327	8	0.544673	-1.09843	0.332468	0.189705	9	0.124113	0.237221	9	0.138632	0.383865
TPTE2	0.0893053	-1.32615	9	0.33231	0.544833	8	0.413594	-0.860443	0.138981	-2.04363	8	0.173607	-0.93056	9	0.0986474	-1.17352	0.751051	-0.0437892	9	0.16466	-0.518445	8	0.185504	-0.489426
TRABD	0.794389	-0.296346	10	0.147665	1.27227	10	0.352698	0.933231	0.00981978	-2.47864	10	0.14972	-1.26465	10	0.0117051	-1.65443	0.163196	-0.321179	10	0.0870339	-0.577797	10	0.0928139	-0.544717
TRADD	0.133473	-2.39536	10	0.916308	0.293136	10	0.447169	-1.87714	0.379684	0.315427	9	0.704611	-0.566824	9	0.54727	-0.0634484	0.913589	0.283487	9	0.890445	-0.0537129	10	0.672233	0.0888938
TRAF1	0.429265	1.05058	10	0.937844	-1.47201	10	0.654112	-1.19124	0.730863	0.617579	10	0.633745	0.0116508	10	0.897801	-0.249987	0.469903	-0.211742	10	0.208767	-0.217384	10	0.342758	-0.198094
TRAF2	0.190024	-1.18966	10	0.243868	-0.67534	10	0.179403	-1.6867	0.113256	-2.0541	10	0.214977	-0.206314	9	0.229812	-1.3478	0.774735	-0.600838	10	0.371615	-0.632872	10	0.673163	-0.771198
TRAF3IP3	0.353361	0.895004	10	0.33611	0.673121	10	0.265979	0.502251	0.0167043	2.62991	10	0.136273	0.774341	10	0.0131222	1.60548	0.131876	-0.644015	9	0.871531	-0.174838	10	0.241882	-0.449485
TRAPPC1	0.830786	-1.11041	10	0.807721	0.339249	10	0.759915	-0.817981	0.596553	0.45967	10	0.213159	1.06214	10	0.449882	0.611008	0.582736	0.922567	10	0.936884	0.166711	10	0.540335	0.852236
TRAPPC2	0.320329	0.319221	10	0.790425	-0.0689786	10	0.642228	0.206452	0.298769	0.774911	10	0.505097	0.41258	10	0.241201	0.510641	0.853668	1.43355	10	0.546223	0.137123	10	0.555043	0.753903
TRAPPC3	0.506344	-0.871251	10	0.751969	-0.977395	10	0.998901	-1.05252	0.268827	2.48508	10	0.238425	0.158741	10	0.093477	0.363645	0.939719	0.000888014	10	0.104709	0.142838	10	0.491185	0.148227
TRAPPC4	0.657887	-0.540834	10	0.863231	-0.737337	10	0.676127	-0.470687	0.492357	-1.51969	10	0.00488607	1.22201	10	0.178071	0.390894	0.389283	1.0741	10	0.0976737	0.215485	10	0.180253	0.779081
TRAPPC5	0.514688	-2.32635	9	0.701334	-1.03731	9	0.169963	-1.41797	0.376853	-0.184153	9	0.0851465	1.41281	9	0.101898	0.692856	0.541952	0.0187301	9	0.422724	0.0939064	9	0.906161	0.0122285
TRAPPC6A	0.598533	0.801858	10	0.539854	-0.429978	10	0.906484	0.593978	0.700043	-0.015855	10	0.935837	-2.27215	10	0.770941	-1.14011	0.601471	-1.39155	10	0.885788	0.094065	10	0.511769	-0.713406
TRAPPC6B	0.665542	0.0889913	10	0.701265	0.00455632	10	0.753929	0.042219	0.110926	1.48342	10	0.412927	0.316933	10	0.0989258	0.351686	0.971639	0.206076	10	0.954089	-0.300263	10	0.958009	-0.297756
TRDMT1	0.353564	-1.10134	10	0.710753	-1.43053	10	0.653544	-1.4089	0.832894	-0.471531	10	0.0711878	-0.896863	10	0.455187	-0.526578	0.693419	-0.501258	10	0.0123926	-0.830389	10	0.131961	-0.785204
TREH	0.581802	-0.367681	10	0.118439	-3.74061	10	0.138573	-2.13654	0.0262392	-3.14111	10	0.644016	0.719118	9	0.38422	-0.448361	0.253373	0.417581	10	0.00878702	1.32195	10	0.00555707	0.736902
TREM1	0.0457248	1.10042	10	0.00819228	1.38747	10	0.00723598	1.09875	0.488362	-1.08754	10	0.0998347	-1.77344	10	0.211982	-1.5535	0.996395	-0.250466	10	0.118029	-0.678304	10	0.636435	-0.369531
TREX1	0.490467	-1.19362	10	0.413301	-0.760214	10	0.402657	-0.830598	0.0839484	-2.70502	10	0.21083	1.1111	10	0.139472	1.28122	0.0808796	0.224483	10	0.457043	-0.11211	10	0.179613	0.300432
TREX2	0.0237541	-4.64328	10	0.300253	-0.807902	7	0.141383	-2.97086	0.112503	0.415532	8	0.290778	-0.945469	9	0.166813	0.432773	0.11586	0.745832	7	0.0636395	0.961715	7	0.0180021	0.32442
TRIAP1	0.213199	-1.02394	10	0.400963	-0.535507	10	0.212266	-0.803077	0.471336	0.356605	10	0.15017	0.90651	10	0.253148	0.487175	0.937844	0.227949	10	0.344693	0.546086	10	0.660542	0.197633
TRIB1	0.776651	0.225828	10	0.83522	0.70911	10	0.89091	0.0191904	0.179478	-0.445037	10	0.239217	-0.493795	10	0.158293	-0.892096	0.26046	-0.871185	10	0.516582	-0.179216	10	0.29604	-0.391349
TRIB2	0.932846	0.722453	10	0.193022	0.511724	10	0.459973	-0.0731826	0.45704	0.578593	10	0.129807	0.488913	10	0.270174	0.552297	0.907896	0.45828	10	0.82505	0.0353553	10	0.906908	0.284345
TRIB3	0.69609	-0.229516	9	0.190615	-1.86321	10	0.446563	-0.192343	0.48368	-0.520588	9	0.246243	-0.978399	9	0.963773	-0.682319	0.966303	-0.684034	9	0.379236	-0.375271	10	0.980593	-0.54515
TRIM13	0.225673	-0.777264	10	0.263803	-0.540249	10	0.601639	0.486718	0.0105187	2.74789	10	0.260646	0.784645	10	0.0116918	1.60738	0.416223	0.299622	10	0.0341754	-0.600758	10	0.707751	-0.237548
TRIM24	0.283902	-0.179599	10	0.0607052	-1.23677	10	0.114851	-1.00304	0.326534	0.302323	10	0.95609	0.215779	10	0.380248	0.196696	0.428032	0.14664	10	0.169663	0.563334	10	0.270053	0.247313
TRIM28	0.638768	0.673529	10	0.18995	-3.0382	10	0.333469	-0.774432	0.0651629	1.58793	10	0.667633	0.301396	9	0.168074	0.536751	0.24658	-0.927442	10	0.0843841	0.197925	10	0.711862	0.205141
TRIM33	0.798312	-0.245635	10	0.845663	-0.396983	10	0.902743	-0.087169	0.251031	-4.37762	10	0.84415	-0.13898	10	0.327268	-2.50553	0.561891	-0.157877	10	0.695637	0.169307	10	0.552139	0.244793
TRIM36	0.306442	0.376806	10	0.459824	-0.519047	10	0.926782	0.191459	0.666531	-0.199939	10	0.747441	0.697445	10	0.778922	0.883562	0.275563	0.921879	10	0.895416	0.151323	10	0.417544	0.6321
TRIM42	0.108764	0.372168	10	0.151774	-1.10077	10	0.145192	0.166649	0.484384	0.630264	10	0.511213	0.614091	10	0.444851	0.62959	0.404165	0.571396	10	0.448998	0.936398	10	0.289346	0.671134
TRIO	0.700266	0.20254	10	0.906339	-0.413418	10	0.897758	-0.110443	0.844684	-0.452347	10	0.220557	0.00095141	10	0.545758	-0.210961	0.260627	-0.489239	10	0.0707398	-0.31057	10	0.135953	-0.429257
TRIP11	0.819825	-0.230605	10	0.0272181	-1.16704	10	0.240963	-1.04058	0.453445	0.725516	10	0.112284	0.937158	10	0.14098	0.858642	0.423695	0.756864	10	0.168566	-0.245791	10	0.24809	0.258832
TRIP12	0.509853	-0.489691	10	0.942533	1.32858	10	0.887179	-0.32102	0.549019	-1.59215	10	0.69463	1.24361	10	0.545758	-0.205524	0.197493	1.17761	10	0.941261	0.306529	10	0.254116	0.806988
TRIP6	0.758731	0.40825	10	0.346473	0.597601	10	0.802509	-0.204601	0.588046	-0.777932	10	0.931727	-0.546196	10	0.651959	-1.0362	0.298862	-0.317833	10	0.106274	0.321047	10	0.119215	0.257317
TRPA1	0.54096	-1.32059	10	0.819807	0.703031	9	0.3233	0.102601	0.274251	0.167009	8	0.0597653	0.120925	9	0.180703	0.00275895	0.799819	-1.39849	10	0.953776	0.404376	10	0.947014	-0.719969
TRPM3	0.559753	0.466712	10	0.627421	0.637	10	0.589095	0.476188	0.77821	-0.669172	10	0.843528	-0.0409095	10	0.970749	-0.327863	0.599012	0.213479	10	0.102128	-0.228557	10	0.610218	0.0917716
TRPM6	0.165158	-1.54365	10	0.0260106	-1.57479	10	0.0199514	-1.33913	0.202212	0.646227	10	0.0878447	-1.141	10	0.916538	-0.463824	0.368639	-1.35409	10	0.00373587	-0.744404	10	0.0530233	-1.02365
TRPM7	0.00309367	-1.82699	10	0.0120704	-2.0975	10	0.00169436	-1.7276	0.955838	-2.87113	10	0.356468	0.209442	10	0.575174	-0.979901	0.994828	-0.172042	10	0.0888621	0.556954	10	0.182443	0.128664
TRPM8	0.417939	-1.04519	10	0.416448	-0.701531	10	0.366108	-1.13976	0.725199	-0.37938	10	0.919095	0.882766	10	0.867124	0.704709	0.137192	-0.352067	10	0.895106	-0.113172	10	0.13585	-0.0948843
TRPS1	0.23695	-1.49634	10	0.48623	-0.930808	10	0.383042	-1.54269	0.513615	-3.06485	10	0.347623	-0.829236	10	0.403966	-2.1759	0.203991	-0.211553	10	0.0263938	-0.851521	10	0.0244831	-0.227309
TRPV1	0.241507	0.701762	6	0.137137	1.1221	6	0.139606	0.898427	0.238473	1.57541	10	0.0546117	0.915216	10	0.0896263	1.13135	0.338344	0.282817	6	0.245292	0.0585075	10	0.378601	-0.587812
TRPV3	0.815024	-0.116463	9	0.219599	-2.98772	9	0.373807	-1.24832	0.816321	-3.16842	9	0.462215	-0.51545	8	0.323109	-1.81375	0.856049	0.235103	9	0.461469	-0.0414222	8	0.627675	-0.126321
TRRAP	0.0663666	-0.608963	9	0.130621	-1.09021	8	0.108678	-0.783993	0.0545179	2.15052	8	0.136173	0.987994	8	0.0573473	1.5398	0.47523	-0.229186	10	0.339263	0.633375	9	0.284882	-0.095467
TSC1	0.234017	0.305705	10	0.44869	-1.28861	10	0.487666	0.197979	0.0174787	-2.13292	10	0.30947	0.418598	10	0.0319201	-1.7095	0.49986	0.476667	10	0.096565	0.151172	10	0.306552	0.313919
TSC2	0.536311	0.496398	10	0.306897	-1.42992	9	0.782771	-0.675344	0.232543	0.642513	9	0.687262	-0.761939	9	0.682707	-0.0597133	0.331199	-0.808281	10	0.303095	0.292846	10	0.330658	-0.151805
TSC22D3	0.368779	-1.52313	10	0.0416011	-1.68393	10	0.0673959	-1.3154	0.349139	0.403619	10	0.936469	0.258394	10	0.430185	0.261593	0.66922	0.596276	10	0.632043	-0.157995	10	0.71716	0.573779
TSC22D4	0.813447	-0.520081	10	0.797089	-0.468909	10	0.86856	-0.781768	0.240774	0.551989	10	0.712924	-0.0709046	10	0.279154	0.401334	0.37305	-0.474996	10	0.426494	-0.201477	10	0.362781	-0.679067
TSG101	0.901737	0.140435	9	0.0681522	0.995517	9	0.229443	0.721028	0.206178	1.4351	9	0.657296	-0.924431	9	0.486911	0.118855	0.175565	-1.03619	9	0.812183	-0.157629	9	0.244232	-0.598274
TSHB	0.525923	0.491107	9	0.459102	0.443349	9	0.445078	0.030334	0.69007	0.621273	10	0.432805	-0.229796	9	0.635581	0.972539	0.582592	0.0913904	9	0.0264388	-0.482564	9	0.428171	-0.149215
TSHR	0.331692	0.632588	10	0.64903	-0.172688	10	0.756023	-0.246351	0.226822	0.920036	10	0.728098	0.191753	10	0.275256	0.6052	0.547674	-0.301781	10	0.20834	-0.770607	10	0.373273	-0.583101
TSKS	0.109976	-1.68713	10	0.113967	-0.497899	10	0.056885	-0.67777	0.0376586	-5.36447	10	0.0429575	-1.46555	10	0.0252483	-3.41501	0.141821	-1.45031	10	0.241323	0.176202	10	0.171566	-0.965808
TSPAN31	0.631242	-1.20721	10	0.917866	-0.395812	10	0.695512	-0.984227	0.658468	-0.493644	10	0.571724	-0.337157	10	0.5423	-0.282953	0.620195	-1.10399	10	0.0378263	-1.0123	10	0.140356	-0.587514
TSPEAR	0.550578	-0.238168	10	0.90385	-0.171813	10	0.703966	0.218912	0.507239	-0.144028	10	0.914048	-0.220746	10	0.734735	0.131965	0.0632307	-0.828566	10	0.272633	-0.0702064	10	0.0835531	-0.592485
TSPO	0.457162	-2.01322	10	0.384755	-1.42478	10	0.372403	-1.63718	0.573362	-0.126755	10	0.250344	-0.480747	10	0.503463	-0.487338	0.326335	-0.666745	10	0.0406713	-0.79297	10	0.0467708	-0.563735
TSPYL2	0.761411	-0.199197	10	0.926601	-0.63431	10	0.763514	-0.307546	0.0964874	-1.98685	10	0.961159	0.438198	10	0.211982	-0.933953	0.975085	-0.788726	10	0.19994	0.719162	10	0.181281	-0.41705
TSR1	0.376326	-0.591434	10	0.971639	-0.804201	10	0.501341	-0.946275	0.651016	0.507851	10	0.224628	0.958916	10	0.345598	0.425177	0.395152	0.158905	10	0.784908	-0.490741	10	0.583949	0.100255
TSSK1B	0.71554	0.396478	9	0.607553	-0.502177	9	0.898148	-0.243401	0.234843	-2.28535	9	0.0506289	-1.67215	9	0.0679366	-1.69971	0.0169741	-1.48387	9	0.0466632	-0.418688	9	0.003721	-0.998889
TSSK2	0.198487	0.421639	10	0.791635	0.625489	10	0.421043	0.487934	0.39991	1.00797	10	0.371168	-0.403979	10	0.279154	0.461288	0.144829	0.199186	10	0.448527	-0.274428	10	0.224987	0.206888
TSSK3	0.661852	0.859098	10	0.215116	0.949841	10	0.346817	0.67835	0.196925	2.01127	10	0.882274	0.259605	10	0.270349	1.13544	0.0538206	0.923712	10	0.331613	-0.25304	10	0.302096	0.250324
TSSK4	0.701716	0.447222	10	0.766024	-0.66288	10	0.791876	0.326933	0.13087	0.119952	10	0.170019	0.915607	10	0.125754	0.34688	0.734147	-0.72805	10	0.120639	-0.641143	10	0.176563	-0.447586
TSSK6	0.199581	0.822606	10	0.0301354	1.48348	10	0.0516656	1.15304	0.727525	0.680721	9	0.575366	0.311629	9	0.788159	-0.380636	0.62436	-0.10311	10	0.231676	-0.550648	10	0.33282	-0.193525
TST	0.872476	0.24306	10	0.29941	-0.339922	10	0.578286	-0.287455	0.291445	0.829743	10	0.618253	0.210048	10	0.315149	0.552756	0.0880215	0.454834	10	0.372878	0.502524	10	0.0972657	0.673033
TSTA3	0.501851	-0.34246	10	0.258634	0.31848	10	0.32877	0.293642	0.66048	1.51548	10	0.472161	0.277566	10	0.559159	1.09921	0.206661	0.669671	10	0.568127	-0.191705	10	0.561938	0.346324
TTBK1	0.839335	-2.20376	10	0.410838	-0.706827	10	0.590996	-1.4553	0.84062	-0.633795	9	0.105833	0.653533	9	0.549804	0.116837	0.647617	0.51114	10	0.504713	0.256611	10	0.644335	0.542694
TTBK2	0.775153	-2.33552	10	0.49961	-2.09553	10	0.644202	-2.18619	0.0323626	1.36672	9	0.756602	0.0817219	9	0.0672388	0.912394	0.410535	0.0177468	9	0.572127	0.157092	9	0.372329	0.0829512
TTC38	0.54797	-0.940261	10	0.346876	-1.05528	10	0.424687	-1.25388	0.295825	-1.41321	10	0.126517	-1.48438	10	0.158529	-0.923202	0.253699	-0.508182	10	0.629808	-0.157526	10	0.356575	-0.377108
TTC5	0.727099	0.172724	10	0.906651	-0.609932	10	0.738137	-0.3585	0.379995	-0.680453	10	0.0899338	1.28944	10	0.745024	-0.277364	0.62186	-0.138482	10	0.92798	0.218085	10	0.743551	0.409839
TTC8	0.316536	-1.36963	10	0.485738	-0.857003	10	0.320649	-1.06521	0.623668	0.844261	10	0.457349	0.502491	10	0.477253	0.66535	0.200792	0.41549	10	0.0506869	0.707922	10	0.0607684	0.386294
TTK	0.0284865	-0.931893	7	0.111928	-1.07002	3	0.0516063	-1.02461	0.0569838	1.13437	7	0.117967	1.38364	10	0.318959	0.289463	0.25272	0.661472	10	0.0365202	-0.7226	7	0.140187	-0.38896
TTL	0.726219	-0.153591	10	0.188362	-0.18327	10	0.561189	-0.225784	0.861184	-0.164858	10	0.778506	0.12901	10	0.954141	0.00242701	0.419157	0.22	10	0.104373	0.193635	10	0.175681	0.216119
TTLL12	0.112787	1.1826	10	0.824963	-0.291351	9	0.423859	1.09134	0.487117	-1.02713	10	0.401008	0.953791	10	0.348063	0.491323	0.232458	-0.978247	10	0.755167	0.772218	10	0.502677	-0.211189
TTLL5	0.546668	0.211982	10	0.546367	-1.68238	10	0.984144	-1.20585	0.00535008	-3.12581	10	0.60136	-0.294434	9	0.0557627	-0.864622	0.995769	0.312041	10	0.468778	0.132551	10	0.830884	0.281793
TTN	0.111463	0.936821	10	0.150927	-0.597121	3	0.27369	0.364079	0.112576	1.56714	3	0.187479	-1.63114	10	0.162723	0.942962	0.206003	-0.495306	3	0.165925	-0.277903	3	0.210576	0.365917
TUB	0.386107	-0.465411	10	0.562951	-0.175363	10	0.557481	-1.06291	0.0177247	1.51612	10	0.921304	0.291699	10	0.0685759	0.913457	0.744527	-0.594252	10	0.639049	0.733609	10	0.75072	0.162397
TUBA1A	0.489975	-1.4057	10	0.078584	-1.84213	10	0.168441	-1.55036	0.652733	-1.81986	10	0.730189	-0.124443	10	0.926402	-0.652398	0.810765	-0.23212	10	0.13234	-0.615188	10	0.500668	0.0401995
TUBA1B	0.872784	-2.10432	10	0.0170354	-4.11152	10	0.217211	-3.23592	0.285207	0.713718	9	0.552154	0.234623	9	0.329177	0.697105	0.630489	0.406845	10	0.813469	0.242734	9	0.745215	-0.167251
TUBA1C	0.260519	0.600281	10	0.175505	0.773066	10	0.197099	0.669814	0.53508	-0.73222	10	0.753321	-0.523098	10	0.538588	-0.457778	0.855826	0.340923	10	0.605999	-0.11737	10	0.991032	0.200795
TUBA3C	0.961173	-2.05968	10	0.920049	-1.33878	10	0.817457	-1.8331	0.269171	1.20359	10	0.362749	-0.361865	9	0.855671	0.567361	0.2019	-0.426023	10	0.0766987	0.486947	9	0.0214454	0.658499
TUBA4A	0.390623	-1.04898	10	0.786796	-0.905835	10	0.413585	-0.525838	0.246633	2.4439	10	0.594918	0.3725	10	0.234825	0.877741	0.880867	-0.251876	10	0.770145	-0.77682	10	0.739676	-0.172446
TUBA8	0.105779	-0.439969	10	0.971639	-0.690747	10	0.443181	-0.723118	0.516177	-2.3873	10	0.812241	-0.799825	10	0.57299	-0.963979	0.666933	-0.502804	10	0.554618	0.182204	10	0.957695	-0.677538
TUBB	0.272124	-2.0449	10	0.668921	0.704522	9	0.592055	0.445183	0.0458503	-3.25921	9	0.58674	0.174272	8	0.279556	-0.503952	0.686616	0.939584	10	0.961964	-0.486311	8	0.460393	-0.171876
TUBB1	0.892844	-1.08308	10	0.654976	0.553142	10	0.738731	0.0391193	0.0740058	-5.25855	10	0.257458	-0.435602	10	0.0419515	-2.79337	0.403944	-0.332815	10	0.804155	0.319389	10	0.302466	0.353196
TUBB2B	0.625692	-0.283199	10	0.743041	0.567202	10	0.957472	0.336044	0.389985	0.500767	10	0.515568	-0.281525	10	0.305025	0.217688	0.529771	0.680341	10	0.955968	0.156843	10	0.479345	0.0649979
TUBB3	0.430407	0.386371	10	0.493887	-1.53473	10	0.953396	-0.538617	0.742837	0.209247	10	0.474859	-0.505168	10	0.479242	0.0841556	0.4924	0.417477	10	0.422505	0.0151928	10	0.339757	0.113125
TUBD1	0.0713574	1.38309	10	0.0805386	-2.03332	10	0.0327762	-1.74874	0.358619	-1.80131	10	0.1819	-0.495136	9	0.215662	-2.40939	0.33611	-0.178167	10	0.427637	-2.25554	10	0.184522	-0.944004
TUBE1	0.00200651	-2.52738	10	0.0182549	-1.81902	10	0.00294832	-1.90218	0.444646	0.766834	10	0.343557	-0.413983	10	0.785076	0.276032	0.850279	-0.301019	10	0.679442	-0.191577	10	0.890365	-0.112335
TUBG1	0.767974	-1.7052	10	0.372552	1.14409	8	0.120188	0.586567	0.0871787	-2.29546	8	0.659479	-1.10435	8	0.149013	-1.76724	0.98926	-0.332964	9	0.395909	0.678628	8	0.672759	-0.254569
TUBGCP2	0.57179	-1.01776	10	0.323051	1.29363	9	0.248297	1.09274	0.0681683	1.99696	10	0.690657	1.09509	9	0.182633	1.23526	0.0771271	0.672865	10	0.133455	1.04647	10	0.134687	0.608381
TUBGCP3	0.143507	-1.27691	9	0.534161	-0.733537	9	0.317038	-0.824094	0.459205	-4.461	9	0.933028	0.245464	9	0.43904	-2.4111	0.206512	0.783545	9	0.651105	-0.138145	9	0.525603	0.26994
TUBGCP4	0.656963	-5.60755	8	0.256327	-2.17889	8	0.937541	-2.79948	0.367264	-1.89016	6	0.556947	-0.604829	7	0.419723	-1.06348	0.452817	-2.30953	7	0.109812	-1.07492	7	0.254587	-1.55221
TUBGCP5	0.688713	-0.887795	10	0.0853483	1.99531	10	0.115851	0.423029	0.0452703	0.606179	10	0.632612	-0.2242	10	0.167223	0.52084	0.351324	0.417918	10	0.81634	-0.326753	10	0.53851	0.358152
TUBGCP6	0.471725	-1.78086	10	0.753759	-0.189367	10	0.569707	-0.568736	0.347303	-1.92494	10	0.304388	-1.68933	10	0.234825	-1.3438	0.315041	-0.361885	10	0.826274	-0.2307	10	0.34618	0.0958221
TUFM	0.673803	-1.47685	10	0.879627	-0.680913	10	0.759915	-0.778516	0.789497	-0.148586	10	0.395016	-1.09684	10	0.477004	-0.527113	0.360742	-0.492981	10	0.273493	0.0824725	10	0.667988	-0.145102
TUSC2	0.5021	-0.258868	10	0.129572	-0.513447	10	0.250568	-0.982351	0.0192245	-2.35188	10	0.166216	-0.768432	10	0.0151682	-1.28188	0.15897	-0.408874	10	0.525771	0.251349	10	0.245675	-0.560204
TUSC3	0.856487	0.294675	10	0.27695	0.921794	10	0.504855	0.407037	0.0437348	1.96074	10	0.180006	0.958505	10	0.0418304	1.42605	0.537389	0.0251974	10	0.708606	-0.25481	10	0.777795	-0.016065
TWF1	0.16138	0.419961	10	0.368012	1.52285	10	0.223733	1.30539	0.754271	0.399415	10	0.957991	-0.163505	10	0.728103	-0.14374	0.655543	0.159484	10	0.41	0.66521	10	0.509995	0.262653
TWF2	0.771804	0.107196	9	0.175499	-0.803267	9	0.481237	-0.190471	0.861618	-0.507564	9	0.360543	0.14961	9	0.809525	0.593937	0.193859	-0.756756	9	0.332605	-0.183374	9	0.156521	-0.568609
TWIST1	0.535381	0.572177	9	0.160309	-1.16429	9	0.548392	-0.143448	0.934789	-0.114878	9	0.684796	0.314586	9	0.840116	0.0426833	0.687568	-0.106813	9	0.904199	-0.313988	9	0.740813	-0.325132
TXK	0.235866	-4.15352	10	0.232304	-1.74081	10	0.227804	-2.80898	0.290522	1.56292	9	0.318063	1.05657	10	0.182186	0.899294	0.343113	0.783955	9	0.0194245	-0.877885	10	0.558938	-0.188554
TXLNG	0.131761	-0.914105	10	0.346473	0.59993	10	0.172615	-0.384009	0.472436	-1.71179	10	0.900186	0.388311	10	0.517626	-0.83896	0.351121	1.03886	10	0.606548	0.356622	10	0.130952	0.41808
TXNDC12	0.409895	-0.525882	10	0.107983	-1.21095	10	0.178512	-0.675118	0.949198	0.413316	10	0.28301	0.632931	10	0.763596	0.488434	0.910699	0.656442	10	0.0917757	-0.551484	10	0.464525	0.218422
TXNIP	0.0937158	-1.28486	10	0.033285	-1.98039	10	0.0331316	-1.90702	0.832122	0.994255	9	0.82176	0.593899	9	0.785389	0.794077	0.719377	-0.513572	9	0.36784	-1.03284	10	0.610641	-0.362945
TXNL4A	0.268555	-0.646345	10	0.919425	0.627986	10	0.429038	0.617138	0.309132	-2.95082	10	0.922567	-0.302052	10	0.549494	-0.956789	0.970386	0.408426	10	0.758155	-0.430815	10	0.704527	0.206375
TXNL4B	0.1858	0.376975	9	0.119554	-1.31312	10	0.172429	0.331881	0.662916	0.067465	9	0.771503	1.2815	10	0.748666	0.74717	0.429407	0.444322	10	0.475072	-0.80182	10	0.921003	-0.170166
TXNRD1	0.695637	0.343733	10	0.251419	-0.354407	10	0.645897	0.231071	0.840336	-0.102832	10	0.62781	-0.348048	10	0.683743	-0.0419293	0.337295	-0.918968	10	0.377003	0.246377	10	0.709806	-0.49144
TXNRD2	0.148672	1.35917	10	0.438639	-0.465886	10	0.369457	-0.408985	0.0824651	1.71504	10	0.0147294	1.19205	10	0.110046	0.816438	0.265149	0.274722	10	0.0539301	1.33188	10	0.0466402	0.843465
TYK2	0.127507	0.942712	10	0.158622	1.14197	10	0.0991123	1.27203	0.972924	0.552795	10	0.633745	0.0674925	10	0.783536	-0.831179	0.175505	-0.24051	10	0.674842	-0.15248	10	0.39877	-0.651439
TYMP	0.244316	-1.1808	10	0.85215	-0.110205	9	0.763083	0.0371362	0.0416433	-3.85265	10	0.585844	-0.315726	9	0.184831	-0.682817	0.891105	0.3528	10	0.0670832	-0.242634	10	0.252804	-0.143995
TYMS	0.396477	-1.99519	10	0.950664	2.30103	10	0.94149	0.132043	0.532991	-2.3332	10	0.0451077	-3.56636	10	0.106785	-2.54469	0.577893	-0.884207	10	0.317144	-0.540796	10	0.583408	-0.479654
TYR	0.926009	-2.22844	10	0.0518429	1.74757	8	0.0479444	1.13432	0.424436	0.918487	9	0.177687	-1.30586	8	0.119714	-0.96881	0.154472	0.344674	9	0.57976	1.0599	9	0.188791	0.896636
TYRO3	0.243999	0.409874	10	0.144504	-0.486993	10	0.124194	0.236158	0.401134	0.116211	10	0.577686	-0.813404	10	0.630731	0.402367	0.70739	0.432206	10	0.466129	-0.130765	10	0.92036	0.0135347
TYROBP	0.2068	-0.523431	10	0.828478	-0.403901	10	0.365899	-0.343181	0.510549	-1.43884	10	0.424132	-0.490959	10	0.464677	0.106345	0.729123	0.277023	10	0.328296	-0.574416	10	0.722767	-0.12493
TYRP1	0.336781	-1.29908	10	0.962557	-1.05206	10	0.346212	-1.07765	0.565012	-0.417698	10	0.376937	0.469153	10	0.942016	0.439591	0.00215271	-1.57903	10	0.0855219	-0.647263	10	0.00249077	-1.0727
U2AF2	0.473171	0.564362	10	0.111208	1.3602	10	0.252684	0.69981	0.0566416	2.02021	10	0.132344	-0.42229	10	0.0972167	1.3486	0.0182549	1.42442	10	0.467573	-0.425929	10	0.0318312	-0.261733
U2SURP	0.620715	-0.726643	10	0.457204	1.14744	10	0.928346	-0.285438	0.0900988	1.34791	10	0.435747	0.0917511	10	0.138722	0.988381	0.853976	-0.338453	10	0.898526	0.0396223	10	0.781426	-0.00191428
UACA	0.187037	-1.17574	9	0.163671	-0.651947	10	0.119078	-0.659201	0.242449	0.902794	10	0.51262	-0.0881205	10	0.502952	0.540828	0.449238	0.86234	9	0.210772	-0.262987	9	0.611877	0.143624
UAP1	0.740349	0.573915	10	0.957548	0.531936	10	0.991051	0.578869	0.997308	-0.922255	10	0.449447	-1.07146	10	0.692297	-1.25902	0.0165858	-1.27498	10	0.628134	-0.225082	10	0.0753138	-0.690526
UBA1	0.807081	0.215007	10	0.286431	-0.800311	10	0.554841	0.186141	0.47158	-1.88283	10	0.0452571	-1.52	10	0.16624	-1.4911	0.447985	0.356289	10	0.0181458	-0.772536	10	0.189396	-0.625682
UBA3	0.269741	-1.76269	10	0.147226	-0.596303	10	0.141746	-1.46558	0.115396	1.18893	10	0.872557	-2.13684	10	0.41214	-0.664669	0.345468	-0.948076	10	0.479456	-0.448223	10	0.440325	-0.720474
UBB	0.0679869	1.03434	10	0.0464663	0.914539	10	0.0281617	0.890875	0.444882	-2.64228	10	0.0648315	-0.917452	10	0.250165	-2.15007	0.278689	0.277423	10	0.871531	-0.604925	10	0.478365	0.3584
UBC	0.89439	-1.53776	10	0.407938	-1.34508	10	0.677567	-1.47368	0.858331	-1.2769	9	0.413157	-1.29416	9	0.707681	-0.378951	0.444467	0.17195	10	0.921893	-0.164167	10	0.696345	0.128382
UBE2A	0.801333	0.570718	10	0.798605	0.285327	10	0.857423	0.452267	0.858378	-0.55399	10	0.0171544	-1.67566	9	0.125262	-1.56275	0.206379	-0.467909	10	0.661114	-0.848082	10	0.283817	-0.951682
UBE2B	0.146812	-1.41374	10	0.680127	-0.369317	10	0.30741	-1.46351	0.258913	1.94687	9	0.426684	0.100221	9	0.285385	0.58968	0.0925758	1.22147	10	0.0612628	0.456917	10	0.0324012	0.773001
UBE2C	0.0412959	-2.27681	10	0.0279656	-1.86455	10	0.00944092	-1.7968	0.000860419	-7.03878	10	0.00769037	-2.2879	10	0.000149869	-4.23726	6.93988e-05	-1.82017	10	0.00364784	-1.45122	10	6.25268e-06	-1.34617
UBE2D2	0.6003	-2.95773	10	0.764601	-0.809342	9	0.848798	-0.484329	0.360909	-0.406425	9	0.57651	0.546298	9	0.6123	0.38454	0.72947	0.0816545	9	0.426722	0.493421	10	0.874942	0.0811384
UBE2E1	0.413063	-1.1974	9	0.106614	-2.05558	9	0.243905	-1.9624	0.795746	-0.361946	9	0.41075	0.522981	8	0.478417	0.256831	0.378576	-1.68638	9	0.566925	0.109819	9	0.584666	-1.16391
UBE2I	0.346887	0.574826	1	0.0647416	-1.90944	3	0.142162	1.06732	0.196075	-2.74833	3	0.195065	0.72909	2	0.162737	0.930754	0.216964	0.548509	2	0.0774889	-0.51886	3	0.247108	0.303957
UBE2M	0.0308178	0.762987	10	0.277644	-0.42252	10	0.140047	0.785119	0.000349245	-3.13921	10	0.135126	-0.778797	10	0.000893719	-2.09752	0.134002	-1.54904	10	0.114377	-0.794576	10	0.100164	-1.17181
UBE2N	0.3305	-0.927693	9	0.54704	-1.5176	9	0.456788	-1.52003	0.320737	-5.16704	9	0.18626	0.956676	9	0.566559	-1.91143	0.130712	-1.57345	9	0.035951	-0.739078	9	0.0166837	-0.882299
UBE2O	0.113232	-1.34923	10	0.355809	-0.180497	10	0.154201	-0.399624	0.0978881	0.728645	10	0.136691	0.396256	10	0.0617493	0.524091	0.36281	0.354885	10	0.376049	-0.298532	10	0.484505	0.3898
UBE2R2	0.134386	-1.69318	10	0.569332	-0.921827	10	0.656386	-1.03769	0.870864	-0.956562	10	0.394574	-1.36636	10	0.658615	-0.513025	0.986679	0.174259	10	0.865346	0.503466	10	0.969955	0.176688
UBE2V2	0.532581	-2.3956	10	0.843818	-0.742134	10	0.566505	-1.70371	0.273147	-2.54507	10	0.942162	-0.558533	10	0.430654	-1.38437	0.674091	0.278856	10	0.797321	0.283998	10	0.868899	0.79025
UBE3C	0.61658	0.376732	10	0.762727	-0.910137	10	0.997959	-0.541209	0.850592	-0.0174483	10	0.634453	-0.722404	10	0.723893	-0.353082	0.512171	-0.481126	10	0.442434	0.266348	10	0.745042	0.189187
UBR5	0.305241	-2.81109	10	0.257807	-2.67409	10	0.296717	-2.74259	0.714992	-2.31462	9	0.591767	-0.403873	9	0.503807	0.162013	0.830775	-0.195841	10	0.741467	0.0917801	10	0.879154	-0.27769
UCHL1	0.70636	-0.31197	10	0.555287	-0.432929	10	0.577748	-0.311261	0.557521	0.142394	10	0.55242	-0.359203	10	0.527268	-0.0225452	0.883347	0.477815	10	0.687522	-0.183459	10	0.64745	0.185518
UCK1	0.480924	0.443442	10	0.743635	-0.297894	10	0.576404	0.286124	0.179735	-2.29948	10	0.160809	-1.47684	10	0.136492	-1.76459	0.374316	-0.559069	10	0.478724	-0.718131	10	0.322876	-0.927156
UCK2	0.0547944	-1.58849	10	0.568533	-1.3286	10	0.0985494	-1.50056	0.500399	-0.838237	10	0.523818	1.9408	10	0.84448	-0.496935	0.144504	0.344565	10	0.830562	0.345699	10	0.389794	0.488556
UCKL1	0.545368	-0.723175	10	0.917533	-0.122965	9	0.893225	-0.469397	0.215488	-2.74671	9	0.798044	-0.235164	9	0.419312	-1.74606	0.962672	-0.392183	9	0.561745	0.483177	9	0.837739	0.184499
UCP3	0.838723	0.109332	10	0.345468	-0.465968	10	0.663226	-0.3048	0.07407	-2.85549	10	0.197103	-1.93793	10	0.0481669	-2.08723	0.974772	-1.04987	10	0.35625	0.523289	10	0.636998	-0.481892
UGCG	0.087169	-1.15508	10	0.111826	-0.859034	10	0.0589126	-0.872234	0.926463	-0.296807	10	0.0766462	-1.20846	10	0.552438	-0.50021	0.552393	-0.285705	10	0.421937	-0.897842	10	0.263261	-0.510997
UGDH	0.0243166	1.26455	10	0.0661895	1.28174	10	0.0247676	1.16794	0.479437	-1.30223	10	0.519943	-0.113412	10	0.765736	-1.04735	0.0884613	-0.139404	10	0.706998	-0.194828	10	0.171319	-0.220578
UGGT1	0.077191	-1.18597	10	0.363846	-2.06327	10	0.170887	-2.04753	0.348934	-2.53701	10	0.630351	-0.0583372	10	0.404417	-1.87674	0.386261	0.975436	10	0.222754	-0.351211	10	0.755812	0.346128
UGGT2	0.175764	-0.0703678	10	0.557132	-1.25396	10	0.845082	0.0641309	0.575798	-2.80319	10	0.642263	0.291084	10	0.552438	-1.21964	0.643669	0.253367	10	0.727554	0.210094	10	0.673163	0.198106
UGP2	0.238815	-4.1255	10	0.118161	-1.94215	10	0.161733	-3.03383	0.617128	-0.329866	9	0.980494	-0.660796	10	0.560852	0.278888	0.574408	1.52891	10	0.884391	-0.357165	10	0.5189	0.383208
UGT1A1	0.109628	0.00162104	10	0.159902	0.547244	10	0.210111	1.22872	0.416559	-2.35692	10	0.440915	-0.28853	10	0.357615	-1.38405	0.0415225	0.773487	10	0.118353	0.508419	10	0.0261601	0.505989
UGT1A9	0.565293	0.396098	10	0.647053	-0.319826	10	0.553523	0.346668	0.43993	-2.35692	10	0.641409	-0.719367	10	0.39078	-1.38405	0.775637	0.211601	10	0.474586	0.247665	10	0.508476	0.110684
UGT2B11	0.0182744	-1.65311	10	0.289103	-3.50409	10	0.0728762	-2.5786	0.828869	-0.932864	10	0.44996	0.611356	9	0.815425	-0.373093	0.0857773	0.168647	10	0.661885	0.031279	9	0.392719	-0.0216472
UGT2B4	0.800275	0.361182	10	0.619641	0.587344	10	0.675552	0.525528	0.727582	-0.518559	10	0.212721	-0.831751	10	0.497856	-0.501853	0.425746	-0.372869	10	0.737017	0.694078	10	0.568873	0.274226
UGT3A1	0.46836	0.525063	10	0.819305	-0.0698341	10	0.669808	0.491024	0.533774	-1.67967	10	0.977958	-0.419586	10	0.767572	-1.15057	0.447985	-0.562435	10	0.599154	-0.119522	10	0.724836	-0.460235
UGT8	0.829567	0.555265	10	0.276603	-0.257892	10	0.394522	-0.0444228	0.475357	-0.824843	9	0.453508	0.14895	10	0.391418	-0.622745	0.419836	-0.4801	10	0.401345	0.501239	10	0.601953	-0.362007
UHMK1	0.991108	-0.700983	10	0.822054	-0.563905	10	0.889666	-0.581838	0.53678	-2.24696	10	0.0529815	-0.877494	10	0.186612	-1.23681	0.009768	-1.60745	10	0.132846	-0.802386	10	0.00716193	-1.12241
UHRF1	0.0725063	-1.48377	3	0.00367383	-3.02131	10	0.00715443	-2.29746	0.11471	1.91906	10	0.151199	-1.68934	9	0.100665	-2.12554	0.0118531	-1.41014	9	0.262315	-0.219813	9	0.00577395	-0.754346
UHRF2	0.844228	-0.277354	10	0.597102	-1.07633	10	0.610436	-0.886676	0.686271	-0.500252	10	0.951815	-0.111646	10	0.857675	-0.301525	0.45483	0.484723	10	0.700581	0.346528	10	0.440559	0.258858
ULK1	0.820737	-1.75232	10	0.203572	-1.61257	10	0.512173	-1.06635	0.798374	-0.585202	10	0.712924	-0.598632	10	0.772167	0.0467891	0.966628	0.192132	10	0.489772	-0.337954	10	0.69547	-0.218913
ULK2	0.885737	-0.345727	10	0.392537	0.53235	10	0.652976	0.0161852	0.572822	-0.96016	10	0.000664994	-2.19579	10	0.0417901	-1.73099	0.020708	-1.91884	10	0.178754	-0.426743	10	0.0159532	-1.1805
ULK3	0.617131	-0.242885	10	0.770826	-0.383522	10	0.932099	-0.289946	0.447252	-1.73698	10	0.720348	-0.642403	10	0.480986	-1.82813	0.830316	-0.384168	10	0.541008	-0.253014	10	0.762718	-0.35422
ULK4	0.577253	-1.35287	10	0.104078	-1.41699	10	0.214293	-1.26361	0.80359	-0.502385	10	0.249362	0.0293835	10	0.651092	0.0573659	0.247704	0.276841	10	0.847763	0.0615079	10	0.50469	0.255602
UMPS	0.42426	-0.679867	10	0.235701	-1.37084	10	0.199846	-1.39295	0.625775	-0.0691923	10	0.800635	-0.113605	9	0.937866	0.206526	0.298862	0.293271	10	0.073921	1.0305	10	0.0426199	0.619065
UNC79	0.225523	0.423139	10	0.124292	0.651742	10	0.129183	0.464819	0.184679	0.506236	10	0.143963	1.19112	10	0.121263	1.38264	0.252232	0.450625	10	0.955811	-0.111539	10	0.486973	0.30478
UNG	0.151663	0.617663	10	0.756148	-0.586182	10	0.41471	-0.305854	0.141725	0.467711	10	0.144345	0.253806	10	0.121938	1.05748	0.626029	-0.912006	10	0.622985	-0.660628	10	0.604702	-0.748883
UPB1	0.605887	-0.946886	10	0.670651	0.454289	10	0.607406	-0.371754	0.559924	0.630182	10	0.925367	0.131954	9	0.991741	-0.0540775	0.509898	1.01302	10	0.562016	0.375364	10	0.327336	0.338307
UPF1	0.0268447	-1.5184	10	0.168355	1.02012	10	0.464287	-0.619783	0.325166	1.72274	10	0.886982	0.394603	10	0.356987	0.541039	0.351527	0.790459	10	0.507226	-0.0584859	10	0.352271	0.26319
UPF2	0.296925	-0.822144	10	0.261544	0.380134	10	0.344401	-0.639468	0.132803	1.02753	10	0.460001	-0.312299	10	0.25066	1.34625	0.123046	-0.686551	10	0.00146161	-1.02553	10	0.00486526	-0.888413
UPP1	0.317481	-0.337127	10	0.452108	-0.384186	10	0.696967	0.278925	0.709772	-0.741276	10	0.0688528	0.335255	10	0.445806	-0.555988	0.502109	-0.269976	10	0.0758463	-0.378259	10	0.290965	-0.212239
UPP2	0.935955	-0.263114	10	0.281488	-2.23566	10	0.456634	-1.46842	0.677244	0.759363	10	0.457109	0.532058	10	0.346008	0.484863	0.501359	0.408634	10	0.437315	0.768497	10	0.278186	0.465404
UPRT	0.802845	0.706039	10	0.177643	1.34746	10	0.589095	1.33687	0.0527902	1.45962	10	0.353882	0.362216	10	0.0662938	1.01967	0.747501	-0.398397	10	0.887961	0.0217405	10	0.755812	-0.160716
UQCR10	0.00277245	1.50334	10	0.293955	0.691456	10	0.0273257	1.34679	0.0257213	-4.32279	10	0.300289	-1.21898	10	0.0297757	-2.42737	0.826336	-0.553169	10	0.236621	-0.301859	10	0.545303	-0.78168
UQCR11	0.0295965	1.35698	10	0.348691	0.922794	10	0.0783817	1.00197	0.39747	-1.12475	10	0.409533	-0.353571	10	0.391001	-0.739161	0.929098	-0.369306	10	0.270406	0.474937	10	0.756412	0.190443
UQCRB	0.555025	-0.903059	10	0.646771	-0.0875524	10	0.948382	-0.780363	0.387145	0.126	10	0.965119	-0.29202	10	0.621927	-0.210027	0.369687	0.497509	10	0.821686	0.141099	10	0.639816	0.278496
UQCRC1	0.873708	0.763932	10	0.450231	0.710457	9	0.999834	0.400814	0.00207059	2.06614	10	0.0610848	0.881251	9	0.00352738	1.24304	0.286018	0.676819	9	0.6195	0.0622486	9	0.313592	0.15362
UQCRC2	0.267373	0.36722	10	0.490669	0.667647	10	0.376212	0.594932	0.292172	0.455516	10	0.689937	0.0581973	10	0.286155	0.148062	0.142141	0.645567	10	0.759053	0.180841	10	0.261582	0.230348
UQCRFS1	0.260023	-0.352155	10	0.557924	-0.472505	10	0.382828	-0.348898	0.794697	-0.412912	10	0.670416	0.300351	10	0.974264	-0.123306	0.45887	0.236953	10	0.938447	-0.0389352	10	0.524025	0.221982
UQCRH	0.405356	-0.525275	10	0.268024	0.836339	10	0.993249	0.33106	0.864617	-0.893428	10	0.101235	0.378994	10	0.426214	-0.473725	0.27229	0.820787	10	0.196242	-0.503289	10	0.832115	0.102683
UQCRQ	0.383327	0.639105	10	0.943783	0.657841	10	0.604108	0.569291	0.708295	-0.187885	10	0.384498	0.319815	10	0.551099	0.52081	0.0960552	0.946215	10	0.449705	0.583956	10	0.110238	0.690535
URB2	0.0192197	-1.58963	10	0.529514	-1.08482	10	0.104463	-1.66689	0.671746	0.0164678	9	0.664282	-2.39187	9	0.558009	-1.55242	0.86493	0.410604	10	0.928197	-0.197769	9	0.447568	-0.397981
UROC1	0.306812	0.184544	10	0.977122	0.572313	10	0.43805	0.119184	0.708295	-1.17258	10	0.575244	-0.425678	10	0.578732	-0.799746	0.89095	-1.02076	10	0.133964	0.838265	10	0.535389	0.230548
UROD	0.566616	0.430776	10	0.692259	-0.858409	10	0.705134	0.282074	0.231124	0.579278	10	0.344875	0.281347	10	0.21851	0.581958	0.664078	-0.515481	10	0.38566	0.231294	10	0.547665	0.174956
USH1C	0.936421	-2.01619	10	0.413637	-1.86179	10	0.664083	-2.02207	0.773871	-0.0799428	9	0.97743	-0.394991	9	0.838464	-0.10769	0.527914	0.309634	9	0.863646	-0.372087	9	0.966999	0.142245
USP1	0.409562	-1.85752	10	0.559509	-2.58133	10	0.615409	-3.27584	0.0592856	1.35648	9	0.469552	0.335663	9	0.0733283	0.831243	0.0255086	0.667701	9	0.0962156	-0.98509	9	0.0863442	0.539733
USP16	0.238504	1.41482	10	0.299776	0.711501	10	0.295262	0.760357	0.466219	1.39569	10	0.613498	-0.363442	10	0.48976	0.505069	0.409275	0.209837	10	0.563342	0.30735	10	0.426893	0.243568
USP2	0.604795	0.0620059	10	0.486476	1.05871	10	0.443181	0.229401	0.643599	-0.86551	10	0.666654	-0.0934571	10	0.60532	0.311229	0.5448	-0.643719	10	0.376261	-0.412285	10	0.346786	-0.378713
USP42	0.553977	0.309659	10	0.543496	-0.284425	10	0.973785	-0.311864	0.922679	-0.770308	10	0.667811	-0.866351	10	0.888928	-0.521606	0.405051	-0.300288	10	0.251736	-0.5059	10	0.205151	-0.199311
USP6	0.556599	-0.376492	10	0.485247	-1.4603	10	0.480292	-0.213867	0.402359	-1.31842	10	0.333723	-0.458639	10	0.411455	0.183914	0.407049	-0.466841	10	0.476774	-0.370809	10	0.567804	-0.207049
USP7	0.538117	0.314319	10	0.462452	-0.808885	10	0.817763	-0.567837	0.34002	-0.787179	10	0.787668	-0.371255	10	0.614584	-0.256018	0.426888	-0.639812	10	0.365962	-0.89149	10	0.277487	-0.880355
UTP11L	0.609716	-2.29649	10	0.109108	2.2136	10	0.280975	0.283382	0.799301	-1.98873	9	0.436502	-2.03983	9	0.733204	0.030316	0.59302	-1.16023	10	0.646652	-0.574727	10	0.589106	-0.932682
UXT	0.359684	-2.96862	10	0.964749	-1.13976	10	0.548003	-1.68885	0.760129	0.755972	9	0.243522	-0.176851	9	0.838134	0.438752	0.460301	0.317134	10	0.5791	0.258917	10	0.50117	0.371121
VAMP1	0.181446	1.32716	10	0.0871472	1.79784	10	0.103792	1.47734	0.0164529	2.64405	10	0.287851	0.206516	10	0.0573082	1.7814	0.00824951	1.25539	10	0.423073	-0.191717	10	0.107885	0.763737
VAMP2	0.683538	-0.512662	10	0.651575	-1.06262	10	0.77163	-0.601453	0.84717	0.349397	10	0.401454	0.0924686	10	0.617121	0.310172	0.431244	0.207838	10	0.229841	0.133429	10	0.26971	0.365239
VARS	0.0648619	-2.65169	10	0.583005	-0.546033	10	0.124967	-1.65572	0.934789	-0.946289	9	0.551092	0.302105	10	0.973879	-0.600122	0.857349	-0.253867	9	0.412573	-0.814829	10	0.980593	0.0276305
VASH1	0.169002	0.658135	10	0.0510963	1.65665	10	0.035437	0.952007	0.140225	1.85877	10	0.23449	-0.404333	10	0.562398	0.515672	0.915996	0.355928	10	0.932509	-0.0334901	10	0.925685	-0.0125336
VAV1	0.436836	-0.38052	10	0.109891	0.589624	10	0.213133	-0.22669	0.446066	0.251248	10	0.55003	-0.68174	10	0.748059	0.0648379	0.271433	-0.985776	10	0.255988	0.140685	10	0.785366	-0.34287
VCAM1	0.61438	-1.73991	10	0.349905	-2.00611	10	0.815928	-1.63496	0.998831	0.0321449	9	0.336625	0.359434	9	0.468312	0.0194275	0.301703	-1.12454	10	0.386306	0.815561	10	0.3911	0.246023
VCP	0.531939	-0.0661053	10	0.361568	0.440814	10	0.394085	0.293949	0.3552	0.891668	10	0.498768	-0.572644	10	0.349299	-0.541618	0.741556	-0.592541	10	0.0846319	-1.05322	10	0.343762	-1.12207
VCPKMT	0.119339	1.44645	8	0.344908	0.930803	9	0.0960192	1.72759	0.569676	-0.89597	8	0.669769	0.151228	9	0.592998	-0.948246	0.424378	-1.17237	10	0.140165	-0.40802	9	0.456319	0.492982
VDAC1	0.433036	0.531142	5	0.696273	-0.121143	5	0.743191	0.433144	0.175222	-2.11135	5	0.362037	-0.669804	4	0.235229	-0.358304	0.298931	-0.844689	5	0.0761712	0.502299	10	0.449545	-0.5507
VDAC2	0.412343	0.382258	10	0.08485	1.07868	10	0.108733	0.251969	0.138314	-4.94226	10	0.00407503	-0.997104	10	0.155359	-2.79015	0.331395	-0.653286	10	0.0875427	-0.363053	10	0.123096	-0.465126
VDAC3	0.531811	-1.05295	10	0.0564106	-1.38626	10	0.158455	-1.18382	0.0949456	1.25618	10	0.94501	0.369281	10	0.151778	0.564275	0.240861	1.02877	10	0.26599	0.644055	10	0.126193	0.702624
VDR	0.349722	-0.670315	10	0.209928	-1.42969	10	0.113319	-0.379816	0.686855	0.486372	10	0.373939	-0.24479	10	0.46762	0.327779	0.160486	-0.62239	10	0.804611	0.13723	10	0.342557	-0.208128
VEGFA	0.798916	-0.0601728	10	0.662368	0.260678	10	0.832164	-0.204171	0.737142	-2.57868	10	0.942795	-0.781426	10	0.867124	-1.45792	0.898562	0.389524	10	0.924389	0.432705	10	0.672299	0.392461
VEGFB	0.656756	-0.308748	10	0.339476	-0.83359	10	0.364232	-0.422913	0.73834	-0.563772	10	0.860048	-0.692383	10	0.475516	-0.784495	0.401735	0.379094	10	0.172551	0.757422	10	0.272114	0.845942
VEGFC	0.519187	0.397615	10	0.435048	-1.07981	10	0.793999	-0.44146	0.491357	1.46844	10	0.266589	0.854713	10	0.321562	1.14765	0.354378	-0.767941	10	0.590579	0.4735	10	0.759113	-0.102392
VHL	0.155552	-0.445384	10	0.994828	-1.05122	10	0.466692	-0.551169	0.00313204	1.68272	10	0.224931	0.231379	10	0.00953519	1.19171	0.651858	-0.447296	10	0.229537	0.71814	10	0.780215	-0.0846763
VIM	0.20192	-1.48207	10	0.359376	1.94748	9	0.14906	1.1884	0.350571	-1.46264	10	0.160731	-0.817626	9	0.395165	-0.766927	0.105424	-1.53579	10	0.580176	0.387559	10	0.245996	-0.296912
VIP	0.436375	-0.273218	10	0.409052	0.40963	10	0.433646	0.356958	0.935614	0.49324	10	0.558819	-0.0534307	10	0.869647	0.565242	0.110066	1.14614	10	0.922205	-0.0267779	10	0.12176	0.117501
VIPAS39	0.474378	0.37164	10	0.461017	-0.598425	10	0.915533	0.119473	0.784915	0.247886	10	0.0573174	1.42824	10	0.208627	1.01234	0.638327	0.62649	10	0.744736	0.292927	10	0.674603	0.332036
VKORC1	0.177015	0.945109	10	0.607775	0.626675	10	0.297994	1.17234	0.141941	-1.67147	10	0.736475	0.139217	10	0.331042	-0.530255	0.758538	0.230388	10	0.357892	-0.199911	10	0.748029	-0.0612175
VKORC1L1	0.096147	-3.27793	8	0.488518	-0.472477	8	0.0840941	-2.03285	0.0380479	0.459327	7	0.446131	0.117731	8	0.0563743	0.0958968	0.014552	0.267921	8	0.728585	-1.38246	8	0.226375	-0.0265761
VLDLR	0.101105	-0.980552	6	0.138416	-0.978129	6	0.0904864	-1.20843	0.0433402	-3.47822	6	0.448555	-0.254479	6	0.0536851	-1.87207	0.212868	-1.25081	6	0.216813	-0.36842	4	0.117058	-0.412662
VNN1	0.303676	-0.586172	10	0.23637	-0.815215	9	0.302222	-0.192431	0.318499	-1.35782	9	0.827633	-0.271509	9	0.497563	-0.93895	0.128878	-1.16749	10	0.602982	-0.328202	10	0.0532173	-0.524707
VPS13B	0.0970553	0.941756	10	0.246901	1.30029	10	0.116674	1.0136	0.600413	-1.61713	10	0.28731	-0.227742	10	0.91781	-0.81289	0.853052	-0.283209	10	0.0131696	-0.510419	10	0.20501	-0.54443
VRK1	0.16103	-1.19108	10	0.215116	-0.427544	10	0.123618	-0.921352	0.144873	0.783555	10	0.859111	0.360609	10	0.20531	0.436074	0.861687	0.640371	10	0.0489018	0.734855	10	0.227712	0.841377
VRK2	0.423127	-2.1006	10	0.269384	0.459763	10	0.265641	-1.88805	0.769396	-0.724518	10	0.000951024	-1.35587	9	0.0257913	-1.55533	0.343463	-0.74963	10	0.431079	-0.764849	10	0.488457	-0.298938
VRK3	0.139339	-1.9553	10	0.112048	-1.08347	10	0.101554	-1.56738	0.2253	-1.71931	10	0.747893	-0.710716	10	0.32945	-0.935915	0.33611	-1.09385	10	0.34309	-0.269893	10	0.374969	-0.545942
VSNL1	0.238504	1.57026	10	0.0604358	2.4394	10	0.0445919	1.51823	0.330019	0.365501	5	0.704051	-0.431086	10	0.344484	0.212349	0.567734	0.344932	10	0.116283	0.241035	10	0.257581	0.261616
VTN	0.177141	-1.79376	10	0.0678886	-1.55691	10	0.089736	-1.92945	0.25865	2.82046	10	0.0792624	0.87891	10	0.10041	0.982063	0.132884	-0.0984869	10	0.0871428	0.515589	10	0.101474	0.544691
VWA5A	0.85526	-0.253321	10	0.654408	0.313212	10	0.850322	0.0459054	0.0923814	-2.45816	10	0.25281	-1.11774	10	0.0602566	-2.14466	0.732225	0.135683	10	0.00410251	-0.889272	10	0.139615	-0.623768
VWF	0.204838	-1.31843	10	0.262965	-1.40359	10	0.200814	-1.29532	0.334425	-2.15831	10	0.680004	0.56014	10	0.313799	-0.418298	0.714121	-0.403965	10	0.217432	0.188627	10	0.577196	0.182968
WARS	0.064908	-2.33555	7	0.163349	-0.666328	3	0.0823782	-0.700877	0.091156	-3.04502	7	0.260554	-0.138905	7	0.0606524	-1.59196	0.342154	-0.0881698	7	0.0579529	-0.362836	7	0.155222	-0.155477
WARS2	0.684399	-0.40847	10	0.443298	-0.847388	10	0.922406	-0.781091	0.602348	-0.338837	10	0.143854	0.673991	10	0.356987	0.414577	0.12049	0.23438	10	0.997335	-0.173142	10	0.275572	0.180148
WAS	0.438683	0.443739	10	0.915684	0.238362	10	0.882518	0.555969	0.474518	-1.71856	10	0.955773	-0.342708	10	0.676987	-0.987087	0.971952	0.148621	10	0.410893	0.295489	10	0.669711	0.437556
WASF3	0.100732	0.748437	10	0.53493	1.03883	10	0.240332	1.22396	0.520548	0.186025	10	0.450639	-0.579147	10	0.432532	-0.616219	0.0791193	-0.98772	10	0.373089	-0.146957	10	0.0730133	-0.628027
WBSCR17	0.866627	-1.47541	10	0.187309	-1.04949	10	0.230088	-1.32105	0.330859	2.58842	10	0.572265	0.13627	10	0.315149	1.31963	0.940344	0.407115	10	0.0205764	-1.05342	10	0.304504	-0.761747
WBSCR22	0.671235	-1.00317	10	0.526432	-0.950576	10	0.937733	-1.01312	0.637351	0.389547	10	0.486236	0.250964	10	0.951907	0.38013	0.708559	0.23118	10	0.758753	-0.193541	10	0.783547	0.261987
WDR33	0.0421197	-4.08186	10	0.477503	-0.168592	7	0.866755	-0.633108	0.99504	-2.01017	8	0.48152	-0.189918	7	0.966169	-0.122181	0.141481	0.342569	9	0.211855	0.808205	8	0.136031	-0.107865
WDR37	0.377276	-1.04953	10	0.393189	1.61567	10	0.390383	-0.724769	0.0649319	2.38172	10	0.609316	0.745364	10	0.103601	1.64195	0.382182	0.336182	10	0.323073	0.199692	10	0.639816	-0.349925
WDR70	0.290811	-2.60264	10	0.629094	-1.63965	10	0.29327	-1.96869	0.190559	2.26913	9	0.631057	-0.029845	10	0.0816965	1.14525	0.0335461	1.23596	10	0.238415	0.687268	10	0.0224311	0.823196
WDR76	0.0529939	0.337436	10	0.760931	-0.0777669	10	0.162442	0.0926633	0.976406	-0.517542	10	0.660882	0.11072	10	0.882282	0.224751	0.168112	-0.8089	10	0.570795	0.0904747	10	0.410107	-0.47322
WDR89	0.172051	-1.98463	10	0.0140162	-1.8134	9	0.0708679	-1.5342	0.674495	-0.38236	9	0.188011	-0.444907	10	0.620879	0.205639	0.205534	0.251452	10	0.0784769	-0.175829	10	0.0700359	0.0378114
WDR91	0.526819	-1.0654	10	0.176383	0.56645	10	0.80464	0.272999	0.386383	-1.83774	10	0.712331	-0.522744	10	0.275079	-1.26329	0.673947	0.531348	10	0.331221	0.428015	10	0.392845	0.794514
WDSUB1	0.145218	0.398252	4	0.209062	-1.21204	5	0.110678	-0.87061	0.309459	-0.979261	4	0.646651	0.196094	4	0.365866	-0.497258	0.286944	0.369943	4	0.2255	0.267192	4	0.207633	0.262444
WEE1	0.912191	-0.442006	9	0.317406	-0.774681	9	0.545355	-0.639195	0.525631	-0.940889	9	0.915717	-0.226016	9	0.700467	-0.672314	0.300665	0.557372	9	0.105816	0.0927467	9	0.155793	0.268277
WEE2	0.287874	-1.65854	10	0.685894	-1.26571	10	0.659232	-1.85151	0.584904	0.365898	10	0.0857949	0.332462	10	0.28688	0.485946	0.341067	-0.343163	10	0.459663	0.387968	10	0.642357	0.279199
WHSC1	0.375238	0.314889	3	0.0678886	-1.04839	10	0.14196	-0.818905	0.071661	2.17474	10	0.617843	0.156134	3	0.108626	0.349876	0.551081	-1.09294	10	0.0506405	0.822453	10	0.468146	-0.0592768
WHSC1L1	0.621267	-0.812927	10	0.890173	-0.792953	10	0.669235	-1.34423	0.92804	-1.54524	10	0.202964	-1.02199	10	0.707436	-1.16691	0.760333	-0.266183	10	0.661399	-0.669627	10	0.50696	-0.453325
WIF1	0.0570272	1.40826	10	0.726173	-0.422352	10	0.186386	0.309825	0.166831	-2.99595	10	0.698746	0.693839	10	0.270174	-1.09459	0.450103	0.560407	10	0.080362	0.907923	10	0.13186	-0.0790938
WISP2	0.458346	-0.288386	10	0.263636	1.24546	10	0.412911	0.369214	0.235326	0.728784	10	0.432943	-0.275855	10	0.252151	0.733421	0.0137652	0.971651	10	0.625905	-0.175792	10	0.129152	0.634028
WISP3	0.377804	-1.38184	10	0.889863	-0.197048	10	0.552469	-0.385689	0.117754	0.661342	10	0.215212	0.322663	10	0.087675	0.371497	0.577088	0.656564	10	0.599836	0.289607	10	0.341555	0.569447
WNK1	0.970212	-0.357696	10	0.686183	1.54297	10	0.883139	1.18704	0.268311	-0.541991	10	0.0139308	-1.68001	10	0.0776145	-1.56764	0.310896	-0.578914	10	0.0983918	-0.353276	10	0.118841	-0.690052
WNK2	0.420867	0.486106	10	0.069563	1.28857	10	0.133508	0.498367	0.590784	0.161682	10	0.98874	-0.622588	10	0.635581	-0.612017	0.529771	-0.174016	10	0.255988	-0.455605	10	0.340755	-0.250622
WNK3	0.504095	-0.597525	10	0.96381	2.25676	10	0.792482	-0.0991541	0.1327	1.20643	9	0.36063	0.197948	10	0.164582	0.282078	0.67323	-0.724742	10	0.547531	-0.122627	10	0.722767	-0.222205
WNK4	0.906152	0.370599	10	0.800426	0.991711	10	0.707474	1.04336	0.0593191	0.607173	10	0.576223	0.443284	9	0.078849	1.2346	0.804983	-0.789335	10	0.765942	-0.180619	10	0.760013	-0.124776
WNT1	0.589331	0.202109	10	0.556869	0.524906	10	0.420362	0.217892	0.134036	-2.49348	10	0.280522	-0.667317	10	0.178847	-1.74325	0.24578	-1.07356	10	0.372668	-0.754382	10	0.207843	-0.663993
WNT10A	0.307553	-1.26787	10	0.0681852	-1.06565	10	0.131785	-0.963689	0.0173662	-2.981	10	0.366297	-1.01745	10	0.0367525	-1.84878	0.0197356	-1.08821	10	0.828724	-0.262999	10	0.0594248	-0.306998
WNT10B	0.581266	0.376102	10	0.607501	-0.172437	10	0.870109	0.51594	0.448201	-0.241602	10	0.673897	-0.244976	10	0.273145	-0.441021	0.925353	-0.717355	10	0.809176	0.216055	10	0.735214	-0.485118
WNT11	0.0156952	-1.71218	10	0.481324	-0.754988	10	0.0878175	-1.5787	0.67768	-1.45585	10	0.460589	-0.464543	9	0.805271	-0.17046	0.583545	-0.209107	10	0.175225	0.73127	10	0.608285	0.0665761
WNT16	0.683825	-0.454207	10	0.931284	-0.366108	10	0.773136	-0.467825	0.117381	-1.69162	10	0.531875	-0.277053	10	0.150182	-0.950359	0.378343	-0.395039	10	0.693895	-0.189298	10	0.572357	-0.25479
WNT2B	0.104353	-2.70794	10	0.0639036	-2.3131	10	0.0476427	-2.3624	0.651568	0.275944	9	0.764518	0.0981273	10	0.811818	0.0816574	0.992634	0.255842	10	0.811613	-0.297012	10	0.93603	-0.334425
WNT3	0.144861	0.502236	10	0.0188232	1.15154	10	0.0406144	1.02046	0.214409	-1.85208	10	0.0513921	-1.05354	10	0.124276	-1.4238	0.563482	-0.939679	10	0.129335	-0.689794	10	0.334002	-0.747109
WNT3A	0.241005	1.49236	10	0.424606	-0.60152	10	0.185862	0.136937	0.487117	0.601299	10	0.81147	-0.275522	10	0.426214	0.327115	0.135641	-0.550423	10	0.750393	0.223302	10	0.249384	-0.0737647
WNT4	0.0509173	-3.1304	10	0.00163147	-3.39457	10	0.00347887	-3.04745	0.899255	-0.54182	9	0.229745	-1.78239	9	0.724721	-1.43418	0.351934	-1.44525	10	0.87246	0.396694	10	0.760915	-0.968745
WNT5B	0.290989	0.702333	10	0.532476	0.355416	10	0.473951	-0.727829	0.489251	-0.154854	4	0.218329	-0.938195	9	0.277833	-1.38804	0.713535	0.190546	10	0.102706	-0.290591	10	0.545565	-0.844994
WNT6	0.875557	0.717997	10	0.585164	0.334042	10	0.69464	0.48259	0.964695	0.72882	10	0.220108	0.408149	10	0.635867	0.568084	0.0843541	-0.536643	10	0.574271	0.487309	10	0.247283	-0.0677522
WNT7B	0.254929	0.296189	10	0.948787	-0.0568086	10	0.571043	0.374742	0.0511133	0.538585	10	0.777287	-0.320542	10	0.130273	0.353623	0.12487	0.453749	10	0.828724	-0.488927	10	0.266472	-0.210943
WNT8B	0.266362	0.400137	10	0.077919	1.3695	10	0.112782	1.21016	0.586952	0.0191985	10	0.219958	-1.47787	10	0.869332	-0.652824	0.791332	-0.354803	10	0.315152	-0.865402	10	0.716276	-0.459285
WNT9A	0.0318442	1.0893	9	0.063765	0.42566	9	0.0403765	1.19982	0.432981	1.22807	9	0.993813	-0.366785	9	0.552627	0.493186	0.760182	-0.0465891	9	0.0370646	-0.453264	9	0.231019	-0.12306
WRN	0.34391	0.526629	10	0.309211	1.30357	10	0.364024	1.27227	0.454642	-3.2426	10	0.111567	0.16008	10	0.242168	-1.75451	0.254354	0.10145	10	0.551463	-0.308187	10	0.53825	-0.0569662
WRNIP1	0.113232	0.46493	10	0.830622	0.538006	10	0.283618	0.435796	0.164408	1.96014	10	0.118717	1.6922	10	0.106003	1.76341	0.0585252	1.05482	10	0.461334	-0.00918699	10	0.0910645	0.293402
WSCD1	0.215973	0.665461	5	0.170816	0.672594	5	0.12713	0.610798	0.498874	-0.415783	5	0.21112	-0.512757	10	0.499708	-0.648484	0.00282097	0.795762	10	0.251574	-0.0668547	10	0.11425	0.28407
WT1	0.646894	-1.29519	10	0.29486	-0.00333698	10	0.68536	-0.661185	0.666819	-1.01411	10	0.412021	-0.401236	10	0.749577	-0.883416	0.757044	0.311891	10	0.990123	0.678874	10	0.823509	0.296262
WTAP	0.103936	-1.14499	10	0.0390358	-2.77513	10	0.0150834	-1.76262	0.876181	-2.43303	10	0.0858674	0.895368	10	0.698813	0.235484	0.774434	-0.636734	10	0.206922	0.519838	10	0.37667	0.147333
WWOX	0.600708	-0.494686	10	0.913191	-0.19811	10	0.963117	-0.894247	0.158584	-1.41804	10	0.0533239	-1.34056	10	0.0629882	-1.12646	0.480346	-0.34263	10	0.349935	-0.121246	10	0.324423	-0.495252
XAB2	0.0803179	-1.91733	10	0.0823938	-1.61988	10	0.0687031	-1.75111	0.10433	2.34774	10	0.442566	0.557636	10	0.0954516	1.43455	0.547674	0.393219	10	0.0576027	0.0612718	10	0.18583	0.393984
XAGE1A	0.833837	-0.806286	10	0.0938781	-1.86974	10	0.428579	-1.70388	0.907247	-0.408503	10	0.524484	0.416399	9	0.525	0.379315	0.541674	-0.344139	10	0.487058	0.384443	10	0.653983	0.412937
XDH	0.815572	-0.18959	10	0.197425	0.669356	10	0.54199	0.709271	0.769396	0.539808	10	0.189214	0.572638	10	0.365629	0.481712	0.101183	1.00974	10	0.93704	0.165004	10	0.231997	0.623425
XIAP	0.101696	-2.39498	1	0.0906014	-2.97161	1	0.0910913	-2.6833	0.0931052	-5.64596	1	0.243346	0.740112	1	0.0992967	-2.45293	0.202376	0.25197	9	0.0843785	-2.18583	1	0.129852	-0.735962
XIRP1	0.839946	-0.735073	10	0.549245	-2.42643	10	0.779167	-1.17903	0.594352	0.506824	10	0.375651	1.13641	10	0.442466	0.788953	0.873743	0.404291	10	0.148732	1.01492	10	0.344768	0.407655
XPA	0.394737	0.488372	10	0.771127	-0.972028	10	0.780979	0.0812866	0.838784	0.972524	10	0.280753	0.237671	9	0.410847	0.691292	0.771728	0.129754	10	0.883926	-0.193205	10	0.90597	-0.167658
XPC	0.329748	-1.76875	10	0.0318172	-1.45525	10	0.0850733	-1.612	0.457761	0.522903	10	0.780641	0.157814	10	0.472546	0.313647	0.520295	-0.409254	10	0.0342421	1.02906	10	0.560077	0.35473
XPO4	0.791073	-0.697581	10	0.323632	-0.939034	10	0.522869	-0.828767	0.264554	0.575382	10	0.776373	-0.088148	10	0.390116	0.303073	0.986209	-0.15786	10	0.876795	0.245706	10	0.974672	0.159027
XRCC1	0.268894	0.118842	10	0.645924	0.206768	10	0.678431	-0.0831242	0.333233	-1.23167	10	0.829554	-0.242933	10	0.37032	-0.877109	0.171902	-0.431034	10	0.686076	-0.836474	10	0.115521	-0.437123
XRCC2	0.0853779	-1.42126	10	0.552919	-0.787677	10	0.205283	-1.27887	0.63194	-0.856259	9	0.366518	0.0478826	9	0.487706	-0.404188	0.639731	-0.560203	10	0.425808	0.0229038	10	0.931013	-0.413307
XRCC3	0.030396	-1.20644	10	0.0616286	-1.28188	10	0.0213533	-1.12246	0.286033	-1.05512	10	0.335316	0.711587	10	0.201748	-0.570283	0.445872	-0.593565	10	0.228472	-0.864274	10	0.141314	-0.36367
XRCC4	0.148342	-1.72052	10	0.19195	-1.03342	10	0.122375	-1.6323	0.222127	-0.893248	10	0.420613	-1.23191	9	0.392119	-0.568558	0.0203014	-1.4228	10	0.085165	-0.873884	10	0.0180098	-1.25405
XRCC5	0.135714	-1.48557	10	0.759136	-0.239298	10	0.349445	-0.629773	0.457683	-3.42562	9	0.190827	-0.696096	10	0.361819	-0.693625	0.0254889	-1.35207	10	0.0144632	0.947363	10	0.000955538	0.340633
XRCC6	0.0576678	-3.51783	10	0.0549537	-1.9217	10	0.0450535	-1.44532	0.135745	-0.899008	10	0.0422233	-1.48445	9	0.0165075	-2.46238	0.0665382	-1.24003	10	0.535104	0.00274945	9	0.205389	-0.380923
XRN1	0.0857338	-2.12826	10	0.455779	-3.35203	10	0.158687	-2.59784	0.442294	0.097771	8	0.948417	0.396551	8	0.577897	0.217397	0.770526	0.208557	10	0.560691	0.827795	10	0.601403	0.509606
XYLB	0.380347	-0.527407	10	0.518512	0.775028	10	0.337815	0.401234	0.627745	-0.67739	10	0.2389	-1.14899	10	0.536737	-0.40489	0.201069	-0.335835	10	0.167113	-0.555715	10	0.144	-0.343801
YARS	0.475103	-0.465763	10	0.0438945	-2.05425	10	0.109778	-0.76485	0.323023	0.490071	10	0.804541	-0.463186	10	0.483734	-0.357236	0.570933	-0.482408	10	0.204669	1.26533	10	0.731947	0.443257
YARS2	0.060237	1.46774	10	0.50763	1.25649	10	0.175733	1.21513	0.289995	1.20674	10	0.668968	0.0404202	10	0.32039	0.38486	0.77293	-0.174013	10	0.94001	-0.139353	10	0.759413	-0.142996
YBX3	0.507095	-2.77075	10	0.000617436	-3.73219	10	0.0130964	-3.07201	0.0675653	0.423303	9	0.154944	1.00102	1	0.329308	0.651985	0.665155	-0.254399	9	0.180682	-0.690068	9	0.393641	-0.655973
YES1	0.154651	-1.22214	8	0.237155	-2.28362	8	0.0850464	-1.48785	0.486179	0.706617	8	0.2019	-0.601135	2	0.506098	-0.642481	0.417447	-0.737234	8	0.0888516	0.512575	2	0.263191	-0.268053
YLPM1	0.43984	-0.902151	10	0.456254	-0.707182	10	0.406874	-0.649467	0.878998	-1.45811	10	0.581223	-1.20015	10	0.758711	-0.741548	0.0367829	-1.82853	10	0.00326423	-0.727967	10	0.00359512	-1.10034
YWHAE	0.748885	-0.746344	9	0.961186	-0.626756	9	0.79075	-0.542355	0.409068	-3.72156	9	0.954711	-1.31889	9	0.408448	-2.19458	0.609002	0.61038	9	0.349024	1.87324	10	0.862833	-0.197109
YWHAH	0.0255021	0.455949	10	0.0413657	0.652481	10	0.0154476	0.474145	0.668263	1.43357	10	0.187612	0.557818	10	0.917174	1.14917	0.569066	0.520714	10	0.704662	-0.238389	10	0.754314	0.290198
YWHAQ	0.109889	-1.69294	10	0.182622	0.934116	10	0.0687031	-1.28393	0.634237	-0.94653	10	0.153808	-0.765646	10	0.382427	-0.595942	0.042474	-1.14366	10	0.201739	-0.339323	10	0.0787407	-0.924825
YWHAZ	0.0171494	1.05548	3	0.12399	0.875687	3	0.0334817	0.965584	0.0336927	-3.26011	3	0.092717	-1.10029	10	0.0880339	-1.68882	0.182205	-0.685741	5	0.210193	0.499648	10	0.112949	-0.467932
ZAK	0.0645221	1.6905	10	0.432395	0.743245	10	0.149145	1.31333	0.169404	-1.23146	10	0.869114	0.675924	10	0.349712	0.424656	0.209072	0.564662	10	0.258133	-0.687759	10	0.957695	0.0573171
ZAP70	0.0404284	-1.7836	10	0.0704128	-1.41514	10	0.0282465	-1.55758	0.296559	0.105797	10	0.297699	-0.472498	10	0.733226	-0.488363	0.726173	0.214841	10	0.592615	-0.16098	10	0.951725	-0.212425
ZBTB16	0.196176	1.26141	10	0.213087	0.465926	10	0.262443	1.21213	0.483145	-1.99795	10	0.52356	-0.458328	10	0.33264	-1.32612	0.725289	-0.712957	10	0.394545	-0.544153	10	0.940422	-0.561674
