## Supplemental Table 1 for "FET fusion oncoproteins disrupt physiologic DNA repair and create a targetable opportunity for ATR inhibitor therapy" (part 2 of 2)

### Sheet: Raw Screen Data (continued)
	DMSO (Essential genes)								40 nM Doxorubicin (LD97)								12.5 nM Doxorubicin (LD20)
ZBTB17	0.903365	-0.567887	10	0.883037	-0.195764	10	0.885936	-0.381826	0.104924	0.948398	10	0.108646	0.76378	10	0.0624789	1.19378	0.336505	0.190217	10	0.371404	-0.131084	10	0.754014	0.0375266
ZC2HC1C	0.368154	-0.124646	10	0.444701	-0.327472	10	0.923343	-0.262747	0.0522101	2.05259	10	0.738274	-0.263245	10	0.109779	0.726772	0.720285	-1.13635	10	0.753972	0.134991	10	0.851549	-0.333008
ZC3H12B	0.620163	0.481088	10	0.34047	0.431515	10	0.387782	0.289631	0.710955	-2.66283	10	0.0888843	1.059	10	0.343348	-1.32269	0.00832636	1.34105	10	0.647217	0.0252249	10	0.0272132	0.324603
ZC3HC1	0.767078	-0.449705	10	0.273493	-1.44654	10	0.416288	-1.12947	0.798067	-0.328415	10	0.52175	-0.272956	10	0.955737	-0.300686	0.0603283	-0.891261	10	0.884547	0.339849	10	0.27592	-0.217029
ZCCHC3	0.796802	0.724167	10	0.411732	-1.73506	10	0.54173	-0.460563	0.0505956	1.50007	10	0.0318277	0.313789	10	0.0328273	1.23473	0.786192	-0.312867	10	0.848995	0.641018	10	0.932267	-0.0677837
ZEB1	0.484582	-1.09354	10	0.0544093	-1.4041	10	0.0613809	-0.856839	0.101606	-2.52345	10	0.0465107	0.686092	10	0.167346	-1.74035	0.0167106	-1.14026	10	0.0279514	0.921509	10	0.0080169	-1.00206
ZEB2	0.0191081	1.2996	9	0.031233	1.31983	9	0.00858216	1.08506	0.425608	-2.31692	6	0.573753	0.64235	10	0.54727	1.33806	0.141138	0.562058	6	0.414712	-0.0143681	6	0.110349	0.253687
ZFHX3	0.424033	0.421558	10	0.348085	-1.64972	10	0.645897	-0.345427	0.335021	-4.25662	10	0.228598	-0.913939	10	0.138615	-2.28843	0.338087	-0.60164	10	0.604353	0.0181966	10	0.402085	-0.205046
ZFP64	0.00321753	-1.79417	10	0.00934259	-1.52805	10	0.00273988	-1.65218	0.290357	1.01483	10	0.147263	0.211048	10	0.106263	0.902584	0.531832	0.776795	10	0.00228721	0.928077	10	0.024358	0.813888
ZFPM2	0.852192	-0.644816	10	0.650726	2.08823	10	0.508381	0.684437	0.0183236	-3.46203	10	0.0915268	-1.16499	10	0.0211269	-2.14866	0.409275	-0.158387	10	0.407659	-0.226002	10	0.257416	-0.140713
ZFY	0.0749914	0.49788	10	0.943471	-0.549469	10	0.331506	-0.461	0.615128	-2.44117	10	0.530962	0.184349	10	0.956056	-1.2325	0.930035	-0.170177	10	0.900703	-0.449378	10	0.784153	-0.265799
ZFYVE19	0.323002	-0.467701	10	0.318078	-0.844885	10	0.660373	-0.0491153	0.337415	0.634622	10	0.0600795	1.1832	10	0.0698027	0.982971	0.0825326	-1.04967	10	0.465648	0.0232629	10	0.517113	-0.726934
ZFYVE26	0.400847	0.191773	10	0.73859	-0.77304	10	0.996075	-0.326016	0.636784	-0.0737852	10	0.682045	0.500237	10	0.509104	-0.835928	0.094884	0.460776	10	0.382654	-0.254415	10	0.52995	0.29753
ZFYVE9	0.228603	1.1467	9	0.856134	-0.420195	10	0.434759	0.279316	0.483393	-2.33899	10	0.601821	-0.063148	10	0.458095	-1.11107	0.11457	-1.05408	9	0.0193769	-0.729666	9	0.018014	-0.668837
ZIC2	0.879873	0.60589	10	0.299593	-1.17087	10	0.605481	-0.292092	0.796995	-5.49741	10	0.672446	0.339714	10	0.744417	-2.04047	0.965062	-0.573357	10	0.695927	0.495812	10	0.917855	0.00698819
ZMAT3	0.972083	-0.534512	10	0.304007	0.823482	10	0.479314	0.481363	0.180638	-1.15202	10	0.926672	-0.300161	10	0.341718	-0.794561	0.0251037	-1.14151	10	0.0240994	-0.772837	10	0.0046316	-0.80647
ZMYM2	0.0187729	1.61891	9	0.120751	-1.85007	1	0.102086	-2.02446	0.0742279	-0.805871	9	0.243346	-0.79515	1	0.0883578	-4.09171	0.275714	-0.602247	1	0.383922	-0.28104	1	0.255885	-0.439177
ZMYM3	0.515645	-1.03174	10	0.257312	1.04307	10	0.484955	0.290588	0.0292359	0.585176	9	0.486192	-0.375752	5	0.080153	0.528668	0.392179	0.736541	9	0.105976	-0.636802	10	0.21308	0.579798
ZMYND10	0.525798	-2.52627	10	0.21789	-0.890363	10	0.195057	-1.71027	0.344864	0.228721	10	0.124165	-0.220717	10	0.21821	1.0097	0.0466826	0.802215	10	0.233908	0.131861	10	0.0581583	0.261627
ZMYND11	0.61383	0.220512	10	0.436089	-0.443228	10	0.495349	-0.246826	0.19665	-1.73034	10	0.0998347	0.284412	10	0.086786	-0.786356	0.0391104	1.00367	10	0.781889	-0.108301	10	0.228778	0.331302
ZMYND8	0.0117245	-4.15372	10	0.325175	-0.899667	10	0.013359	-2.36235	0.1769	3.6916	9	0.973994	-0.382355	10	0.238231	1.99305	0.821749	-0.411813	10	0.337716	0.374713	10	0.478365	0.360493
ZNF217	0.202335	0.979976	10	0.278515	-1.26987	10	0.395834	0.353597	0.0247884	-2.79628	10	0.174139	-0.490414	10	0.0335222	-1.80284	0.137504	1.03597	10	0.0548666	-0.1948	10	0.122331	-0.54664
ZNF24	0.0604509	-0.945146	10	0.96381	0.0814409	10	0.269377	-0.417335	0.822377	0.34467	10	0.341131	-0.420403	10	0.651959	-0.394797	0.228943	0.694634	10	0.280263	-0.528548	10	0.794173	0.102509
ZNF259	0.478009	-1.81457	10	0.699228	-1.53059	10	0.305177	-1.60151	0.473538	0.648077	10	0.219664	0.904162	9	0.448089	0.525519	0.792997	-0.358645	10	0.510251	0.371522	10	0.95958	-0.0403398
ZNF264	0.0919909	-3.39171	1	0.0861849	-4.3142	1	0.0861902	-3.85295	0.117817	1.7682	7	0.608465	0.551469	7	0.143886	1.03561	0.105218	-1.50449	1	0.117523	-0.759839	1	0.0957449	-1.13216
ZNF324B	0.0460437	-3.02221	10	0.111277	-2.32384	9	0.0947915	-2.51984	0.946037	-1.78457	10	0.073471	0.777086	9	0.574308	0.203084	0.134206	0.263261	10	0.769845	-0.994891	10	0.721881	-0.342266
ZNF331	0.689237	0.828008	5	0.0799789	-0.844985	3	0.302402	-0.367801	0.328626	-0.492388	5	0.260352	-0.234828	7	0.389024	-0.637915	0.128981	-0.484893	3	0.133707	-0.318169	3	0.333165	-0.00747388
ZNF384	0.226509	-0.99038	1	0.136706	-1.62724	1	0.146271	-1.30881	0.368971	-0.958347	1	0.785771	-0.276968	9	0.529368	-0.446433	0.146478	0.905765	1	0.0934873	1.1803	1	0.112904	0.0655657
ZNF497	0.395824	0.365371	10	0.996082	-0.65142	10	0.59154	-0.370048	0.504446	-0.887229	10	0.908373	-1.69611	10	0.603642	-1.55117	0.532605	-0.604855	10	0.139455	1.08184	10	0.993864	0.0283677
ZNF521	0.732978	-1.76794	10	0.559245	-1.76819	10	0.884071	-1.59966	0.164047	-1.77135	10	0.531093	-0.337383	10	0.227488	-0.91338	0.843204	0.208445	10	0.492989	-0.27052	10	0.895978	-0.156995
ZNF608	0.146268	-2.95029	10	0.343463	-0.56429	10	0.181194	-2.06608	0.672662	-2.08957	9	0.923198	0.146598	10	0.91169	-1.40969	0.171041	1.55246	10	0.494725	0.161271	10	0.146286	0.846172
ZNF622	0.644928	-1.0965	10	0.137818	-1.51224	9	0.401379	-0.649146	0.0819056	0.987106	10	0.255409	0.306306	9	0.127358	0.437288	0.53144	-0.57474	9	0.316574	0.404175	10	0.577828	-0.20105
ZNF646	0.00383995	-2.96688	10	0.00430371	-3.24713	10	0.00118257	-3.04021	0.621112	-0.747979	9	0.863554	-0.328211	8	0.497819	-0.171058	0.610453	-0.644981	9	0.863646	-0.302339	9	0.523977	-0.654005
ZNF668	0.380457	-0.729762	9	0.265764	-0.235113	9	0.261983	-0.482437	0.01162	0.563138	9	0.0277021	1.02492	9	0.00819771	1.29753	0.626801	0.842406	9	0.0247695	0.440448	9	0.180534	0.562235
ZNF830	0.425405	-0.0812584	9	0.648688	-0.62992	9	0.41573	-0.343887	0.537438	-1.92331	9	0.753576	-0.202191	9	0.620328	-1.08639	0.665456	-0.332413	9	0.545932	-0.159635	9	0.959707	-0.30601
ZW10	0.830481	-0.967942	10	0.117377	-0.783354	10	0.273493	-0.69251	0.780646	-0.816647	10	0.152095	-0.976482	10	0.485989	-0.640365	0.587326	0.152117	10	0.963483	0.0853218	10	0.794477	0.0687756
ZWILCH	0.215801	-0.896969	9	0.0403917	-1.5673	9	0.0638525	-1.22202	0.587684	-0.828739	9	0.845639	-0.147255	9	0.598436	-0.413258	0.46807	-0.527137	9	0.983968	-0.0791947	9	0.464657	-0.369162
ZWINT	0.304964	-1.84804	10	0.602291	1.03367	10	0.628199	-0.0159645	0.0162578	0.64379	10	0.573347	0.114776	10	0.0529883	0.372759	0.356935	-0.286594	10	0.811308	-0.129211	10	0.441728	-0.197207
pseudo_0	0.977384	0.433283	10	0.935657	0.621404	10	0.97661	-0.0672031	0.175776	-1.31203	10	0.045129	-1.71014	10	0.0778169	-1.42952	0.0903129	-0.346513	10	0.00574311	-0.906426	10	0.0131168	-0.417485
pseudo_1	0.164326	1.6987	10	0.536223	0.949063	10	0.248304	1.3309	0.719252	-0.74321	10	0.422291	0.957572	10	0.576815	0.274182	0.754356	0.60441	10	0.959412	0.61847	10	0.322683	0.184618
pseudo_10	0.7436	-0.540641	10	0.606677	-0.433576	10	0.781583	0.298603	0.233452	0.796989	10	0.463024	-0.382573	10	0.445567	0.11852	0.147116	0.838805	10	0.884547	0.0526405	10	0.307112	0.475541
pseudo_100	0.0191393	1.09098	10	0.694289	-0.35634	10	0.170642	0.90935	0.0107736	1.73591	10	0.571454	0.853853	10	0.0267505	1.11087	0.701265	0.176513	10	0.610398	0.0422524	10	0.608285	-0.209085
pseudo_1000	0.0482846	1.12179	10	0.712363	1.26138	10	0.186124	0.996795	0.0696215	-1.5	10	0.645399	0.260468	10	0.146804	-0.864231	0.390799	-0.532932	10	0.54231	0.71729	10	0.728685	-0.156701
pseudo_1001	0.318808	-1.70478	10	0.635243	-1.63602	10	0.405984	-1.47092	0.680774	-4.95881	9	0.616765	-0.573254	9	0.417004	-2.74592	0.531832	0.284898	10	0.32888	0.295602	10	0.50797	0.70587
pseudo_1002	0.730625	-1.11041	10	0.488447	-0.360747	10	0.506616	-0.533058	0.591881	0.668731	10	0.663766	0.450752	10	0.805481	0.863562	0.293775	0.143456	10	0.711678	0.0697509	10	0.342557	-0.0666656
pseudo_1003	0.0619656	0.786903	10	0.743635	0.43296	10	0.292367	0.910217	0.661775	-0.785126	10	0.625274	-0.379176	10	0.936915	-0.38361	0.727352	-0.198705	10	0.811003	-0.013555	10	0.846295	-0.273401
pseudo_1004	0.798312	-1.04521	10	0.995455	-1.16099	10	0.902743	-0.730977	0.66942	-0.639308	10	0.745033	0.647589	10	0.757796	0.0687154	0.604482	0.523033	10	0.4415	0.0517517	10	0.381157	0.208258
pseudo_1005	0.799822	0.597347	10	0.885828	-0.332955	10	0.803727	-0.241913	0.877433	0.828223	10	0.799009	-0.267071	10	0.958611	0.296394	0.473168	0.183299	10	0.338509	-0.278002	10	0.92036	-0.229344
pseudo_1006	0.221434	1.25768	9	0.332178	-1.28283	10	0.64989	-0.0437303	0.545753	-1.67303	9	0.959887	0.380276	9	0.628252	-0.93426	0.459228	0.57313	10	0.232454	0.237795	9	0.747262	-0.196639
pseudo_1007	0.788363	-0.674458	10	0.41162	-0.881575	10	0.562515	-0.960469	0.394385	1.06581	9	0.596264	0.650553	9	0.388971	0.865819	0.260627	1.24955	10	0.398458	-0.240144	9	0.830761	0.377511
pseudo_1008	0.889753	-0.430919	10	0.170305	0.428373	10	0.442479	-0.0828825	0.561302	0.527019	9	0.983348	0.430382	10	0.581961	0.461402	0.291792	-0.909291	10	0.485828	-0.315822	10	0.239948	-0.656573
pseudo_1009	0.109981	-0.632093	9	0.627143	-1.63758	10	0.134392	-1.12063	0.0747383	0.64812	9	0.690811	-0.341568	9	0.13247	0.246001	0.445647	0.478528	9	0.581253	-0.16955	10	0.364031	0.129007
pseudo_101	0.390623	-2.81565	10	0.868908	-0.816581	9	0.668513	-0.170552	0.221844	-0.781065	8	0.415194	-0.550203	9	0.179829	-1.24682	0.0262124	-1.62036	9	0.210244	-0.272326	9	0.0251473	-1.02353
pseudo_1010	0.980503	-0.418692	10	0.467733	-1.15971	10	0.733688	-0.54242	0.458483	-2.05483	10	0.902704	0.360555	10	0.659486	-1.04811	0.959426	-0.529734	10	0.300886	0.343382	10	0.74773	-0.137857
pseudo_1011	0.528864	-1.38715	10	0.957235	-1.08906	10	0.480782	-1.39793	0.625849	-1.65476	9	0.181301	-0.0821418	10	0.826103	-0.456614	0.181336	0.410522	10	0.00433788	0.855061	10	0.0156794	0.718573
pseudo_1012	0.0226397	-0.0347649	10	0.19763	0.674958	10	0.0932127	0.470546	0.0662109	-1.93303	10	0.0536681	-1.73346	10	0.0180486	-1.49319	0.188758	-1.60272	10	0.833015	-0.10101	10	0.391972	-0.893232
pseudo_1013	0.393001	-0.404209	10	0.891726	-0.24352	10	0.552206	-0.323865	0.554591	-0.856215	10	0.973202	-0.492235	10	0.668214	-0.557287	0.533896	-1.45997	10	0.519636	-0.641849	10	0.813089	-0.975
pseudo_1014	0.483361	-0.815965	10	0.232765	-0.00652464	10	0.443415	0.113676	0.0601805	2.55134	10	0.44588	-0.218421	10	0.0648849	0.680315	0.0373175	1.1506	10	0.711386	0.0659959	10	0.0951361	0.699398
pseudo_1015	0.66469	-0.245689	10	0.221878	-1.39813	10	0.314551	-0.570502	0.223181	1.42704	10	0.390393	1.08677	10	0.192973	1.2115	0.496869	-0.21913	10	0.0786103	0.673336	10	0.871384	0.0750655
pseudo_1016	0.165635	-0.156886	10	0.655259	1.42704	10	0.571846	0.955638	0.852148	-0.551434	10	0.130514	-1.09526	10	0.465657	-1.15638	0.251581	-1.94415	10	0.804003	-0.0484053	10	0.519667	-1.25189
pseudo_1017	0.838723	0.22348	10	0.155512	0.894098	10	0.383687	0.271996	0.896245	-0.484641	10	0.800237	0.0474001	10	0.844793	0.198415	0.726173	-0.758187	10	0.187545	-0.21585	10	0.850312	-0.844919
pseudo_1018	0.551361	-1.15704	10	0.179419	-0.559996	10	0.232697	-0.698644	0.961848	-0.94414	10	0.705527	-0.670875	10	0.91622	-0.620874	0.238349	-0.0980951	10	0.140246	0.788064	10	0.994178	0.293506
pseudo_1019	0.844228	0.233311	10	0.394715	-0.203893	10	0.678719	-0.619608	0.404818	-0.342683	10	0.0871081	0.43705	10	0.200618	0.0471837	0.689363	0.715955	10	0.294505	0.211833	10	0.527885	0.473022
pseudo_102	0.584486	0.555952	10	0.670079	-0.779383	10	0.909603	-0.494656	0.72967	-2.9173	10	0.062	1.45152	10	0.440801	-0.717536	0.461495	0.000613478	10	0.055315	0.906942	10	0.17923	0.331735
pseudo_1020	0.234478	-1.4041	10	0.188758	-1.10606	10	0.215165	-1.65262	0.323218	-1.74806	10	0.647477	-0.372099	9	0.895126	-1.20185	0.621027	-1.95892	10	0.481657	-0.0854292	10	0.377309	-0.715917
pseudo_1021	0.100976	1.55343	10	0.320369	0.601998	10	0.188758	1.52014	0.776993	0.528311	10	0.804233	0.538894	10	0.874697	0.589815	0.26498	0.184639	10	0.350137	0.933007	10	0.351863	0.992862
pseudo_1022	0.785957	-1.00354	10	0.243868	0.489482	10	0.412462	-0.592664	0.178067	-2.01178	10	0.0950166	-0.817551	10	0.114301	-1.23868	0.275736	-1.04149	10	0.154793	0.163841	10	0.231228	-0.813811
pseudo_1023	0.619059	-2.73281	10	0.600377	-2.09943	10	0.589638	-2.98161	0.181545	2.68163	10	0.767302	0.229184	9	0.462759	0.531573	0.839056	-0.305189	10	0.917832	-0.236275	9	0.751991	-0.308092
pseudo_1024	0.846983	-0.310966	10	0.914126	-0.0672793	10	0.913036	0.452249	0.69417	-0.535887	10	0.750304	-0.207198	10	0.586154	-0.0941804	0.371471	0.175354	10	0.299786	0.16523	10	0.222435	0.0862971
pseudo_1025	0.520963	-0.834719	10	0.50763	-1.06782	10	0.949322	-0.783773	0.459446	-2.71357	10	0.620606	-0.260586	9	0.686276	-0.450578	0.204972	-0.152024	10	0.825662	0.641004	10	0.513039	-0.116695
pseudo_1026	0.104234	-1.43195	9	0.215504	-0.633868	9	0.0804592	-0.929413	0.660943	-0.896571	9	0.819967	-0.387942	9	0.655174	-0.326133	0.789203	-0.162688	9	0.979506	0.600045	9	0.950929	-0.186155
pseudo_1027	0.494658	-1.00947	10	0.970386	0.186409	10	0.603559	0.0785639	0.910079	-2.30646	10	0.542362	0.244952	10	0.69496	-1.18532	0.366342	0.460814	10	0.631484	0.0815791	10	0.26461	0.093247
pseudo_1028	0.111287	-1.41487	10	0.155626	-3.03348	10	0.0804721	-2.01407	0.873991	-1.15358	10	0.467276	1.28568	10	0.662971	-0.128333	0.455067	0.0304121	10	0.529109	-0.348058	10	0.680375	-0.144477
pseudo_1029	0.0128933	-2.9227	10	0.521436	0.244238	9	0.22872	-0.787773	0.450241	0.527336	9	0.905695	0.77912	10	0.612448	0.171978	0.451754	-0.0339734	10	0.0701294	-0.774917	10	0.211857	-0.364571
pseudo_103	0.826215	-1.32095	10	0.269384	-1.0712	10	0.429957	-1.16415	0.429184	-0.00856323	9	0.107883	0.254682	9	0.185461	0.0620199	0.690521	-0.143972	10	0.0533455	0.635477	10	0.228473	0.0822615
pseudo_1030	0.0779798	1.18893	10	0.804679	0.203646	10	0.397588	0.530105	0.365098	0.399924	10	0.387984	0.357437	10	0.279688	0.352159	0.293053	0.569433	10	0.255167	0.119575	10	0.225289	0.690287
pseudo_1031	0.867243	-1.32535	10	0.572535	-1.27526	10	0.578555	-0.845351	0.0845762	2.06381	9	0.428292	-0.0764439	10	0.0539221	1.46404	0.272977	0.168027	10	0.561751	-0.156132	10	0.346382	0.231036
pseudo_1032	0.207927	-0.860258	10	0.0645257	-2.15009	10	0.0846464	-1.65573	0.35613	-4.06935	10	0.202894	-0.93595	10	0.192016	-2.27549	0.685316	0.0123618	10	0.100246	-0.742523	10	0.803616	-0.868715
pseudo_1033	0.335406	0.273215	10	0.586245	-0.512583	10	0.900561	0.219223	0.629154	-1.04021	10	0.130463	-0.978192	10	0.312645	-0.393324	0.964749	0.143231	10	0.3876	-0.941264	10	0.619645	-0.357728
pseudo_1034	0.160213	1.43818	10	0.182364	1.6093	10	0.144324	1.40892	0.0704192	1.55065	10	0.552154	0.313553	10	0.102753	0.401853	0.0232282	1.06678	10	0.559104	-0.105825	10	0.04186	0.565713
pseudo_1035	0.191615	0.953005	10	0.437015	-0.499751	10	0.249272	0.219511	0.68598	1.09329	10	0.440208	0.121297	10	0.917492	0.0854766	0.693419	0.427596	10	0.909109	0.0527354	10	0.732837	0.177871
pseudo_1036	0.883322	-0.435303	9	0.11568	1.01496	8	0.20484	0.479206	0.315362	-2.24412	9	0.357251	-1.40286	8	0.461068	-0.739045	0.861904	-0.293185	9	0.358182	-0.465472	8	0.937241	0.0964648
pseudo_1037	0.180299	0.761207	10	0.110855	0.126998	10	0.0869433	0.430343	0.948566	-0.854853	10	0.790729	0.23716	10	0.962124	-0.611097	0.497367	0.16332	10	0.720189	-0.0556531	10	0.630537	-0.00566844
pseudo_1038	0.434994	0.423028	10	0.841974	0.524423	10	0.714217	0.361353	0.409986	0.264928	10	0.942795	0.210217	10	0.574355	0.363641	0.801489	-0.577727	10	0.57561	0.377167	10	0.952668	0.153138
pseudo_1039	0.401944	0.64112	10	0.593835	1.19671	10	0.44764	0.64622	0.915431	-0.74226	10	0.640271	-0.348008	10	0.996962	-0.0690219	0.79103	-0.0372302	10	0.404439	-0.417166	10	0.892859	-0.343897
pseudo_104	0.697462	-0.51307	9	0.896364	-0.64805	9	0.890437	-0.467987	0.551471	-0.512125	9	0.769223	-0.0556137	9	0.617498	0.0672683	0.959206	-0.672267	9	0.926386	-0.107095	9	0.984408	-0.457443
pseudo_1040	0.0247398	-1.29491	10	0.00639264	-1.77597	10	0.00219273	-1.25439	0.761822	-2.81462	10	0.310986	0.439139	10	0.80424	-1.66329	0.820527	0.356981	10	0.148842	0.238644	10	0.342557	0.215914
pseudo_1041	0.298194	1.20939	10	0.328664	0.477657	10	0.287167	0.540706	0.930248	0.858575	10	0.379519	-1.25047	10	0.729609	-0.108449	0.544539	-1.5042	10	0.0629689	-1.03423	10	0.210561	-1.12691
pseudo_1042	0.270251	-2.34506	10	0.0789852	-2.12245	10	0.0410409	-1.89809	0.765713	0.0535127	9	0.533949	0.126077	9	0.99528	0.0971237	0.547936	0.210387	10	0.479945	-0.354403	10	0.971527	-0.0244429
pseudo_1043	0.200679	0.530183	10	0.405938	0.278547	10	0.130079	0.136195	0.24907	-3.28728	10	0.651116	-1.01401	10	0.299205	-2.34971	0.979158	-0.473742	10	0.24866	-1.01277	10	0.64745	-0.550519
pseudo_1044	0.613556	-1.17029	10	0.0443259	1.27315	9	0.359382	0.457933	0.0480305	-1.48858	9	0.00852698	-1.27997	9	0.0135769	-1.64708	0.662368	0.568765	10	0.0913979	-0.262699	10	0.405193	-0.259967
pseudo_1045	0.632633	0.00380587	10	0.393407	-0.500663	10	0.410445	-0.283099	0.474028	-0.675069	10	0.63885	-0.248027	10	0.530415	-0.995715	0.225315	-0.943116	10	0.0833986	-0.521785	10	0.0587888	-0.656735
pseudo_1046	0.723286	-0.972874	10	0.945659	-0.55961	10	0.754228	-0.403368	0.409986	0.61774	10	0.848819	-0.444625	10	0.38003	-0.121561	0.481814	-0.579111	10	0.29108	0.27791	10	0.303021	-0.294414
pseudo_1047	0.896864	0.564229	10	0.240389	0.644874	10	0.559863	0.604551	0.980839	0.685836	10	0.145386	-1.0488	10	0.320976	0.415727	0.0813589	0.630405	10	0.5512	-0.0706884	10	0.281344	0.330542
pseudo_1048	0.922592	-1.57937	10	0.519786	-1.05879	10	0.68247	-1.31908	0.654888	0.400679	9	0.242761	-1.70044	9	0.738866	-0.578762	0.550294	-1.24457	10	0.0211304	-0.723024	10	0.155252	-0.925717
pseudo_1049	0.58207	0.282866	10	0.920049	-0.156742	10	0.721276	0.23609	0.412925	-1.49996	10	0.909004	-0.400986	10	0.376344	-0.70699	0.335913	-0.926897	10	0.306057	0.366287	10	0.812783	-0.222323
pseudo_105	0.0807244	0.237406	10	0.341266	0.500471	10	0.157991	0.38903	0.303968	-4.67351	10	0.378657	-0.0546113	10	0.268091	-2.71981	0.547674	-0.54635	10	0.321153	-0.495817	10	0.385677	-0.399455
pseudo_1050	0.272124	-0.0262824	10	0.569999	-0.101851	10	0.322378	-0.0405283	0.403699	-0.173899	10	0.0809774	-0.706186	10	0.793098	-0.24285	0.656395	-0.290947	10	0.533233	-0.590385	10	0.407646	-0.251924
pseudo_1051	0.63514	-0.437033	10	0.497865	-0.417027	10	0.556688	-0.465545	0.732058	-1.29848	10	0.44778	0.141133	10	0.977141	-0.821219	0.548983	-0.411319	10	0.357686	-0.391257	10	0.332426	-0.299902
pseudo_1052	0.923524	-1.841	10	0.773231	-0.503555	10	0.998273	-1.27903	0.18627	0.357901	9	0.874436	0.586253	10	0.247693	0.345873	0.653558	0.920061	10	0.138511	0.240678	10	0.217394	0.652257
pseudo_1053	0.574319	-1.19496	10	0.162486	-0.745311	10	0.285211	-1.20519	0.154521	1.09327	10	0.466059	0.469271	10	0.178588	0.99689	0.396463	-0.068203	10	0.855003	0.358077	10	0.894418	0.0760914
pseudo_1054	0.303492	-0.980616	10	0.603386	0.533205	10	0.393212	-0.302743	0.152576	-1.57016	10	0.775154	0.179143	10	0.316889	-0.346459	0.383253	-0.268808	10	0.404661	-0.136084	10	0.230154	0.232159
pseudo_1055	0.229136	-0.416784	10	0.95348	0.917671	10	0.49909	-0.0822631	0.125004	1.56181	10	0.931727	-0.113828	10	0.302575	0.539737	0.0231806	1.016	10	0.0829094	0.459015	10	0.0319256	0.903328
pseudo_1056	0.272466	0.76069	10	0.370316	1.26086	10	0.197099	0.381302	0.122871	-5.54664	10	0.0833579	-0.989534	10	0.0756802	-3.26809	0.193829	-1.15942	10	0.53867	0.138943	10	0.151055	-0.324843
pseudo_1057	0.779049	-0.548793	10	0.241019	0.47689	10	0.388431	0.360611	0.107675	0.952282	10	0.586683	-0.199361	10	0.318248	1.76471	0.992321	-0.782186	10	0.682612	-0.0828988	10	0.808502	-0.38592
pseudo_1058	0.390191	-1.68537	10	0.533638	-2.3447	10	0.343198	-2.10562	0.496177	0.407672	9	0.976057	0.398007	8	0.772335	0.438991	0.889242	0.383432	10	0.267375	0.235758	9	0.271412	0.214246
pseudo_1059	0.150439	1.37651	10	0.13626	0.310743	10	0.104043	1.18255	0.781866	-1.33729	10	0.771655	-0.481317	10	0.770328	-0.834453	0.155169	-0.316769	10	0.443368	-0.0834312	10	0.215488	-0.280433
pseudo_106	0.713639	-0.715241	10	0.720873	0.395299	10	0.832164	-0.221007	0.688024	-2.33732	10	0.898455	-0.367837	10	0.557273	-0.443226	0.37962	-0.235871	10	0.512525	0.136906	10	0.802091	-0.207398
pseudo_1060	0.699687	-1.73302	10	0.587432	-0.340346	9	0.828532	-0.488973	0.949198	-2.46981	10	0.761866	-1.72017	9	0.760974	-1.26416	0.424833	-0.840231	10	0.831022	0.0552983	10	0.451859	-0.482448
pseudo_1061	0.876173	0.123323	10	0.383038	-0.00865114	10	0.544601	-0.0234688	0.0194092	-3.74233	10	0.790117	-0.204858	10	0.0399332	-1.40429	0.623526	-0.107758	10	0.0898249	-0.785592	10	0.162009	-0.497038
pseudo_1062	0.350327	-0.857509	10	0.155512	-0.23827	10	0.147378	-0.372744	0.311878	-2.95643	10	0.057683	-1.44799	10	0.139579	-2.63994	0.162486	-1.18448	10	0.145988	0.140205	10	0.394595	-0.437175
pseudo_1063	0.286546	0.34892	10	0.644233	0.83646	10	0.359879	0.257777	0.39108	0.28519	10	0.934888	-1.0085	10	0.630446	-0.733597	0.749585	0.43284	10	0.358097	-0.836025	10	0.950155	-0.361733
pseudo_1064	0.0739898	-2.48972	9	0.04021	-1.48826	9	0.0397129	-1.92966	0.609795	-0.247307	8	0.918722	0.309334	8	0.789882	0.487419	0.521495	0.166364	8	0.391551	-0.185006	9	0.521421	0.0745238
pseudo_1065	0.942488	0.57456	10	0.601197	-0.409478	10	0.62513	-0.49919	0.96248	-0.628236	10	0.917517	0.483957	10	0.97778	-0.277008	0.869721	-0.201162	10	0.347106	-0.144319	10	0.658258	-0.085768
pseudo_1066	0.258143	-1.45209	9	0.192351	-1.42363	10	0.260486	-0.679827	0.16996	-3.45878	9	0.589597	0.553485	9	0.276619	-1.59571	0.594243	0.475334	10	0.419853	-0.0205877	9	0.291467	-0.220964
pseudo_1067	0.866012	-0.0654276	10	0.941595	-0.377049	10	0.863607	-0.152762	0.280688	-3.65998	10	0.92604	-0.113086	10	0.527792	-2.20038	0.289461	-1.02978	10	0.380088	-0.198697	10	0.642357	-0.62014
pseudo_1068	0.0305762	2.15115	10	0.495625	-0.585567	10	0.254977	0.511895	0.705639	-0.695995	10	0.0855775	1.60183	10	0.165995	0.367645	0.837675	-0.639828	10	0.489031	0.613379	10	0.774773	0.0912647
pseudo_1069	0.283551	-0.918308	10	0.71207	-0.380011	10	0.386055	-0.824677	0.0431023	-2.94663	9	0.435267	0.46066	9	0.158197	-1.29868	0.123842	0.793305	9	0.31924	-1.34501	10	0.0620201	0.73043
pseudo_107	0.342715	0.559102	10	0.264139	0.88227	10	0.271258	0.720686	0.5047	0.615221	10	0.989374	-1.03229	10	0.63501	0.366679	0.584084	0.778561	10	0.122721	-0.252047	10	0.785366	-0.110962
pseudo_1070	0.173776	-1.22448	10	0.131571	0.662677	10	0.19957	-0.11301	0.558588	-2.1619	10	0.527709	0.352977	10	0.626464	-0.918471	0.830622	-0.797604	10	0.450884	-0.379023	10	0.660256	-0.63507
pseudo_1071	0.333448	0.58573	10	0.139597	1.21991	10	0.164224	0.987068	0.464278	-1.46543	10	0.668679	-0.0677542	10	0.454945	-0.951912	0.508385	-0.28082	10	0.6173	-0.24055	10	0.884445	0.120913
pseudo_1072	0.379286	-1.10939	10	0.778649	-0.0554753	10	0.606031	0.264484	0.436646	-3.21495	10	0.418393	-0.62047	10	0.278087	-1.9413	0.479492	-0.770669	10	0.167596	-0.134983	10	0.146945	-0.33074
pseudo_1073	0.532196	-0.672257	10	0.94222	-0.228995	10	0.652125	-0.362588	0.70387	-2.00849	10	0.39171	-0.745119	10	0.542831	-1.25127	0.582197	-0.301642	10	0.802179	0.218297	10	0.537469	0.0330998
pseudo_1074	0.816179	-0.106692	10	0.668076	0.713823	10	0.649291	0.488649	0.121528	-0.423366	10	0.290927	0.0724725	10	0.10609	0.210132	0.617703	0.187055	10	0.928448	0.318392	10	0.495415	-0.242721
pseudo_1075	0.979879	-2.35572	10	0.305859	2.65057	10	0.365482	0.147426	0.103959	1.01272	9	0.245948	0.00360427	10	0.0395481	0.992559	0.986993	-0.180773	10	0.642987	-0.632164	10	0.734917	-0.375417
pseudo_1076	0.749819	-1.50652	10	0.263636	-1.32878	10	0.378125	-1.2083	0.321471	-1.02485	10	0.619935	-0.191656	10	0.328457	-0.63214	0.153125	-1.23361	10	0.847763	-0.0602197	10	0.465489	-0.606229
pseudo_1077	0.916384	-0.65351	10	0.957861	0.554838	10	0.881276	-0.308247	0.700631	-0.426221	10	0.918148	-0.0720827	10	0.710717	-0.249152	0.173635	0.202702	10	0.975076	-0.277062	10	0.328311	0.0817368
pseudo_1078	0.259857	0.125555	10	0.452227	0.381318	10	0.288238	0.253437	0.990023	-0.335324	10	0.520459	-1.57482	10	0.826331	-1.20561	0.429636	-1.24214	10	0.511767	-0.100133	10	0.614369	-0.893695
pseudo_1079	0.38525	-2.10373	10	0.956922	-0.644218	10	0.975982	-2.07367	0.84717	-0.829085	10	0.553977	0.0106887	9	0.957544	-0.449952	0.726468	-0.124303	10	0.207489	-0.731638	10	0.367794	-0.245415
pseudo_108	0.431093	0.258341	10	0.48894	-0.831413	10	0.976296	-0.5504	0.271759	-0.738462	10	0.209672	0.396633	10	0.177041	-0.360139	0.269214	-1.24436	10	0.82138	-0.109397	10	0.347797	-0.370467
pseudo_1080	0.0960358	-1.52519	10	0.0562584	-1.5074	10	0.0427853	-1.43821	0.54137	0.49198	10	0.462177	0.332867	10	0.40374	0.442318	0.118531	0.411928	10	0.452537	0.505796	10	0.113528	0.31317
pseudo_1081	0.480438	-2.78312	10	0.867604	-1.56778	9	0.90324	-1.35724	0.624663	-0.337229	9	0.780941	-0.0855126	9	0.792381	-0.218246	0.151326	-1.51472	10	0.677125	0.0336726	9	0.378489	-0.892574
pseudo_1082	0.352753	0.409245	10	0.77654	-0.331106	10	0.52415	0.373168	0.616804	0.254442	10	0.92162	-0.344901	10	0.769103	-0.266639	0.439104	0.932178	10	0.20509	-0.543265	10	0.915352	-0.016884
pseudo_1083	0.585023	-1.83994	10	0.292872	-2.3078	10	0.421952	-2.07387	0.297847	-2.01378	10	0.892637	0.47053	10	0.482734	-1.0473	0.751969	0.267122	10	0.398705	0.0995275	10	0.596471	-0.14017
pseudo_1084	0.215943	1.25233	10	0.617703	-0.40243	10	0.581789	0.30325	0.555656	-0.884741	10	0.791954	-0.0366842	10	0.554584	-0.882455	0.727942	0.15188	10	0.600246	-0.0749789	10	0.49193	-0.0213269
pseudo_1085	0.617406	-0.511236	10	0.128532	-1.50119	10	0.264966	-1.32603	0.72371	0.367712	10	0.449685	-1.26981	10	0.572172	0.300774	0.191816	-1.14917	10	0.143929	0.837679	10	0.993234	-0.346933
pseudo_1086	0.843922	1.54137	10	0.880867	0.540846	10	0.998273	0.652174	0.921733	0.293357	10	0.139757	-0.2981	10	0.498619	-0.166353	0.885208	-0.44363	10	0.547269	-0.0880603	10	0.672587	-0.247862
pseudo_1087	0.189232	0.409833	10	0.702139	-0.371534	10	0.315689	-0.101667	0.228071	-1.80632	9	0.726044	-0.423885	9	0.512817	-0.949971	0.539334	0.902142	10	0.710946	-0.813673	10	0.92036	-0.0590725
pseudo_1088	0.20123	-1.73524	10	0.634123	-0.690988	10	0.42423	-0.60441	0.38911	-1.55382	10	0.262165	-1.0053	10	0.337866	-1.27956	0.337691	-0.967401	10	0.0753935	-0.354852	10	0.173552	-0.905186
pseudo_1089	0.737693	-0.027198	10	0.467973	-0.806329	10	0.734577	-0.582147	0.082185	-4.04274	10	0.248302	0.303269	10	0.274551	-2.37278	0.897629	-0.175565	10	0.15247	0.397702	10	0.419813	0.39309
pseudo_109	0.545368	-0.600694	10	0.0462938	-0.529	10	0.135146	-0.475477	0.840957	-2.65874	10	0.123486	1.09658	10	0.681096	-0.164126	0.46054	-0.566246	10	0.146643	0.690113	10	0.881955	-0.226286
pseudo_1090	0.753677	-0.923605	10	0.71632	-0.947853	10	0.97504	-0.00103641	0.561796	-3.46641	10	0.913259	0.130607	10	0.544693	-1.23365	0.991851	-0.60578	10	0.779174	-0.236734	10	0.889429	-0.437554
pseudo_1091	0.172297	0.405244	10	0.0399388	-0.0954298	10	0.0356783	-0.0703603	0.372926	0.26972	10	0.912156	0.820153	10	0.418105	0.45328	0.63021	0.0251396	10	0.396512	0.0836732	10	0.93258	0.160373
pseudo_1092	0.480438	-2.54765	10	0.685283	-1.18395	9	0.734309	-0.774095	0.765152	3.33257	10	0.387683	-0.0508297	9	0.578201	-0.293389	0.607119	-0.362075	9	0.766416	-0.0143319	9	0.972137	-0.294593
pseudo_1093	0.212768	-0.759323	10	0.164743	-0.402959	10	0.1497	-0.536668	0.538482	-0.689146	10	0.123389	0.948146	10	0.799902	0.261799	0.592748	0.530031	10	0.957846	-0.23795	10	0.701894	0.100654
pseudo_1094	0.59122	-0.649157	10	0.853976	-0.703763	10	0.791573	-0.707692	0.0760183	-2.19668	10	0.308525	-0.686641	10	0.0985167	-0.751299	0.0706878	-0.855135	10	0.0991141	-0.651223	10	0.0116954	-0.454524
pseudo_1095	0.247019	-0.521655	10	0.0528031	-2.04643	10	0.371349	-1.23269	0.0479379	-5.64957	10	0.289296	-2.58618	10	0.0884963	-4.11787	0.112893	-0.585004	10	0.53867	0.165923	10	0.216953	-0.14994
pseudo_1096	0.161966	0.981896	10	0.165461	2.31263	10	0.0687031	1.72637	0.449152	0.269774	10	0.101317	0.481537	10	0.204737	0.45104	0.569332	0.201146	10	0.0690416	0.836528	10	0.15354	0.326709
pseudo_1097	0.78145	-0.742971	10	0.698937	0.282316	10	0.910227	-0.199884	0.484136	0.7505	10	0.784611	-0.279828	10	0.667047	-0.107573	0.345066	0.233711	10	0.700872	0.100147	10	0.386758	0.206588
pseudo_1098	0.0550416	0.67199	10	0.11325	1.04594	10	0.0572446	0.993184	0.0836642	0.748424	10	0.89358	-0.4466	10	0.171326	-0.267081	0.182364	0.16087	10	0.694766	0.112226	10	0.196679	0.0755039
pseudo_1099	0.351539	0.193375	10	0.94691	-0.284028	10	0.747361	0.402935	0.818365	-0.422453	10	0.717673	0.248593	10	0.980977	0.308728	0.731486	-0.098008	10	0.224399	-0.621877	10	0.62048	-0.160998
pseudo_11	0.235866	0.473417	10	0.335124	-1.26182	10	0.968764	-0.238187	0.515408	-1.18433	10	0.699334	0.523402	10	0.69822	-0.499855	0.127106	0.778973	10	0.883306	-0.0696773	10	0.210849	0.461913
pseudo_110	0.337372	0.310666	10	0.593563	-0.810203	10	0.970333	-0.174214	0.444409	-2.41308	10	0.657141	0.37314	10	0.554853	-1.36023	0.16945	-2.09998	10	0.688389	0.0893459	10	0.12176	-0.561486
pseudo_1100	0.427441	-0.187682	10	0.572535	-0.666114	10	0.38735	-0.438382	0.911338	-0.539686	10	0.578501	-0.981849	10	0.744721	-0.397177	0.522337	0.283971	10	0.663394	0.10749	10	0.841357	-0.176918
pseudo_1101	0.275553	-1.6301	10	0.730599	-1.15651	10	0.387999	-0.635296	0.670721	0.725776	10	0.70287	-0.301372	10	0.711016	0.274002	0.729418	-0.730433	10	0.16269	-0.347052	10	0.341155	-0.49533
pseudo_1102	0.828347	0.694956	10	0.298862	0.474862	10	0.505861	0.584909	0.0815575	0.858163	10	0.643118	-1.40987	10	0.313414	-0.372188	0.648182	-0.64496	10	0.0899365	-0.0852349	10	0.904408	-0.731238
pseudo_1103	0.273321	-1.81147	10	0.713828	-0.483517	10	0.416288	0.36264	0.973557	-2.54827	10	0.490228	0.640862	10	0.758101	-0.525043	0.0894203	-0.332652	10	0.313168	-0.700764	10	0.0640391	0.112643
pseudo_1104	0.795595	0.374914	10	0.438871	0.503349	10	0.815928	0.439131	0.778819	1.44691	10	0.318835	0.44087	10	0.502441	0.559717	0.0514245	0.807012	10	0.673694	0.401752	10	0.0740924	0.600699
pseudo_1105	0.217543	-3.30576	10	0.185737	-2.00866	10	0.150928	-2.87231	0.0508304	0.775759	10	0.315063	0.438577	9	0.134301	-0.448351	0.641418	0.544782	10	0.486136	0.249307	9	0.614581	0.217999
pseudo_1106	0.520201	-0.619001	10	0.468214	-0.859732	10	0.26345	-0.857976	0.480425	-4.1491	10	0.567811	-2.13412	10	0.494052	-3.41837	0.00221581	-1.71906	10	0.0350502	-1.37412	10	0.000538839	-1.29322
pseudo_1107	0.343711	-1.25147	10	0.727057	-0.651075	10	0.448111	-0.67843	0.875243	0.0265351	10	0.956407	0.20202	10	0.805481	-0.429658	0.516733	-0.530967	10	0.35034	0.235749	10	0.770246	-0.375986
pseudo_1108	0.525288	-1.40756	10	0.198451	-1.05752	10	0.239702	-0.765546	0.264214	-3.55252	10	0.480304	-0.841672	9	0.399287	-1.4552	0.643388	-1.38455	10	0.918461	-0.368964	10	0.699263	-0.991218
pseudo_1109	0.287431	0.610895	10	0.899184	0.534891	10	0.459973	0.494217	0.0438386	-6.43199	10	0.160335	-3.06683	10	0.0655862	-4.74941	0.484265	0.0430278	10	0.042081	-1.06332	10	0.603327	-0.550844
pseudo_111	0.827738	0.298955	10	0.4882	0.328715	10	0.615963	0.259082	0.939719	-0.212834	10	0.589148	0.602132	10	0.731417	0.220308	0.995142	0.0959739	10	0.698107	-0.255804	10	0.680664	0.148238
pseudo_1110	0.48605	0.158846	10	0.713828	-0.37476	10	0.629037	-0.327018	0.549284	0.410578	10	0.841973	0.340435	10	0.576268	-0.277372	0.698356	-0.0921377	10	0.382439	-0.323675	10	0.985683	-0.245141
pseudo_1111	0.27049	-2.44461	9	0.611759	0.0838711	9	0.42446	-1.20058	0.287922	-0.492021	8	0.70234	-0.787789	8	0.465441	-0.718321	0.400988	0.548882	8	0.131102	-2.4055	9	0.859425	0.238413
pseudo_1112	0.623201	0.579742	10	0.786494	0.188096	10	0.644202	0.296669	0.927724	-0.843262	10	0.633745	-0.0895429	10	0.874066	-0.783237	0.543236	0.0598475	10	0.706122	0.204288	10	0.814925	0.0867632
pseudo_1113	0.924456	-0.801777	10	0.0962935	-1.41409	9	0.457165	-0.301266	0.701138	0.56004	9	0.562995	0.522478	9	0.640898	0.618535	0.244823	1.00529	10	0.216627	0.172831	10	0.137722	0.840294
pseudo_1114	0.0813373	0.0639436	10	0.811679	0.314517	10	0.438282	0.119168	0.139373	-1.79852	10	0.937734	-0.0474196	10	0.267745	-0.549906	0.527715	-0.993961	10	0.519381	-0.100065	10	0.456139	-0.616469
pseudo_1115	0.972706	0.397583	10	0.00292602	2.15457	10	0.0430279	1.35046	0.868989	-0.523087	10	0.545529	0.324406	10	0.853586	-0.232587	0.705055	0.0631655	10	0.22365	-0.239484	10	0.673451	-0.402986
pseudo_1116	0.646472	-0.468088	10	0.663223	0.765481	10	0.973157	-0.23437	0.755779	-0.979498	10	0.592992	-0.254191	10	0.678453	-0.616845	0.963183	-0.957679	10	0.517345	-0.33846	10	0.524538	-0.760393
pseudo_1117	0.36071	-0.721432	10	0.0126462	1.44245	10	0.172615	0.377519	0.615966	-1.26256	10	0.326616	-1.03399	10	0.49304	-0.90258	0.581389	0.198231	10	0.15605	-0.672717	10	0.799957	-0.545051
pseudo_1118	0.108505	0.0899205	10	0.184954	1.47373	10	0.130179	0.354432	0.107501	1.24066	10	0.889809	0.223882	10	0.202173	1.30881	0.571734	0.118317	10	0.30107	0.349283	10	0.485985	0.199493
pseudo_1119	0.157324	-3.00002	10	0.336932	-1.49109	8	0.442048	-0.760607	0.937951	0.0386438	9	0.0121889	1.12677	8	0.202487	0.275866	0.930197	-0.424899	9	0.502889	0.557324	9	0.402112	-0.347389
pseudo_112	0.168397	-4.96705	10	0.537259	1.93884	10	0.271087	-1.60724	0.815515	-1.00648	8	0.86161	-1.474	10	0.899241	-0.700472	0.736219	0.433336	10	0.235378	-0.419085	10	0.782335	-0.121608
pseudo_1120	0.39844	0.0254003	10	0.494384	-1.17487	10	0.997017	-0.186524	0.915116	-1.53056	10	0.152322	0.977678	10	0.419027	-0.794535	0.70418	0.233116	10	0.209764	0.675259	10	0.23806	0.302656
pseudo_1121	0.119042	-0.441485	10	0.178783	0.591619	10	0.805859	0.0462975	0.267625	-5.115	10	0.0645437	-1.55758	10	0.0745647	-2.8087	0.340072	-1.03042	10	0.0934528	-1.02592	10	0.0394973	-0.688311
pseudo_1122	0.361944	0.235236	10	0.697193	-0.390287	10	0.788845	0.00543322	0.271586	0.558993	10	0.0453426	1.18967	10	0.110493	0.655054	0.657531	0.0533581	10	0.650892	0.1365	10	0.739676	0.160206
pseudo_1123	0.751005	-0.425096	10	0.778649	-0.492285	10	0.926157	-0.513043	0.74554	-0.682272	10	0.785222	-0.223279	10	0.777385	-0.420662	0.0208379	1.14327	10	0.502707	-0.52775	10	0.0974249	0.555678
pseudo_1124	0.290989	-1.74762	10	0.767524	-1.44277	10	0.411117	-1.12711	0.598482	-0.643802	10	0.606476	-0.354336	9	0.348483	-0.379769	0.0646393	-1.03951	10	0.846532	-0.202009	10	0.1129	-0.580718
pseudo_1125	0.421544	-0.273692	10	0.112092	0.920311	10	0.347422	-0.316113	0.492107	-1.59346	10	0.039713	0.826842	10	0.483484	-0.347334	0.93347	-0.128755	10	0.350239	0.266162	10	0.453521	-0.0475452
pseudo_1126	0.590305	0.0989188	9	0.522848	1.11977	10	0.700823	0.374593	0.580641	0.323022	9	0.818878	0.367507	10	0.679763	0.244773	0.432177	0.502125	9	0.959725	0.164959	10	0.558798	0.178253
pseudo_1127	0.0686681	-1.44596	10	0.496594	-0.828737	9	0.229202	-1.31432	0.483145	0.755712	10	0.495817	0.480261	9	0.634561	0.209327	0.427117	-0.34606	10	0.611486	-0.0848109	9	0.347997	-0.483402
pseudo_1128	0.513122	0.270787	10	0.228943	-0.455393	10	0.690284	-0.21104	0.127762	1.66233	10	0.296594	0.823745	10	0.087675	1.02196	0.411509	-1.2951	10	0.925326	0.00250457	10	0.344567	-0.701351
pseudo_1129	0.42995	-0.189044	10	0.117055	-0.266647	10	0.139835	-0.340016	0.650444	-1.67393	10	0.581223	-0.282147	10	0.380248	-0.558688	0.657531	-0.179886	10	0.365962	0.31706	10	0.955809	0.219775
pseudo_113	0.595007	0.263946	10	0.640293	-1.18004	10	0.86206	-0.778465	0.598831	-0.689882	9	0.358962	0.468547	10	0.720764	-0.232602	0.238036	0.0649151	10	0.748605	-0.29128	10	0.656546	-0.15553
pseudo_1130	0.120157	0.251672	10	0.0342065	1.94999	10	0.0435167	1.47683	0.00311998	1.6876	10	0.0558744	1.0243	10	0.00356319	1.2518	0.0507234	1.02047	10	0.180155	0.611673	10	0.0440503	0.747206
pseudo_1131	0.168881	-0.819768	10	0.500109	-0.614822	10	0.526974	-0.378531	0.449152	0.781554	10	0.994766	0.253145	10	0.560238	0.382482	0.974145	0.306805	10	0.926887	-0.31876	10	0.975616	0.155381
pseudo_1132	0.225353	0.534913	9	0.349796	0.306436	9	0.293461	0.573846	0.565258	1.1974	9	0.258841	0.508474	9	0.303377	0.914778	0.613213	1.09582	9	0.933631	-0.16593	9	0.733444	0.73997
pseudo_1133	0.760815	-0.600752	10	0.758239	-0.330454	10	0.918969	0.32032	0.0148333	-1.98732	10	0.0676493	-1.19639	10	0.014223	-1.35506	0.0543108	-1.07657	10	0.411341	-0.372604	10	0.0498608	-0.409999
pseudo_1134	0.313335	0.534734	10	0.758837	0.514668	10	0.472495	0.450523	0.494361	-1.13335	10	0.791954	0.136471	10	0.589467	-0.377341	0.818999	0.236375	10	0.922829	0.0924829	10	0.905658	0.236301
pseudo_1135	0.601797	0.956978	10	0.926601	-0.269353	10	0.806163	-0.180758	0.53691	0.00643283	10	0.43411	0.460166	10	0.337866	0.403441	0.231537	1.06156	10	0.0766933	0.546895	10	0.0888967	0.410412
pseudo_1136	0.0620202	1.30324	10	0.0568693	1.28877	10	0.0313252	1.16332	0.371012	-0.746167	10	0.27946	-1.31747	10	0.346213	-1.45983	0.609975	-0.411943	10	0.158124	-0.829717	10	0.199428	-0.54159
pseudo_1137	0.510606	0.528229	10	0.813203	0.286048	10	0.648725	0.03422	0.505207	-1.37174	10	0.118435	0.79072	10	0.93819	-0.0951774	0.852435	0.183892	10	0.263129	0.342664	10	0.707458	-0.155436
pseudo_1138	0.0895794	-1.61965	10	0.100043	-2.47839	10	0.0503558	-1.96529	0.800521	-0.706077	10	0.667811	1.88427	10	0.925765	0.750722	0.0979533	0.926879	10	0.888581	0.498842	10	0.151505	0.646174
pseudo_1139	0.843004	-1.31252	10	0.546367	-0.644525	10	0.602736	-0.253197	0.167113	1.98294	9	0.690502	0.297568	9	0.222553	1.34853	0.614959	0.3304	9	0.328296	-0.876618	10	0.601781	-0.220309
pseudo_114	0.978943	-2.29327	10	0.449396	-2.65582	10	0.585572	-2.29001	0.674036	-1.294	9	0.387683	0.455234	9	0.923593	-0.419382	0.491905	0.269505	10	0.372036	0.426652	10	0.405861	0.566904
pseudo_1140	0.77815	0.52464	10	0.23369	-0.392537	10	0.379404	-0.194374	0.945089	0.579125	10	0.76179	-0.791261	10	0.867755	-0.535726	0.751373	-0.230297	10	0.690416	0.0543433	10	0.563002	-0.184721
pseudo_1141	0.746263	-1.2797	10	0.187046	-1.53321	10	0.311155	-1.34955	0.080865	1.18384	10	0.961792	-0.715145	10	0.243299	0.54272	0.513183	0.412958	10	0.765043	0.0443479	10	0.548716	0.155991
pseudo_1142	0.911732	0.413428	10	0.276603	-0.490278	10	0.494603	-0.302345	0.789191	0.791747	10	0.139544	-1.32155	10	0.680802	-0.361022	0.133798	0.578078	10	0.693895	-0.41836	10	0.294765	0.0930504
pseudo_1143	0.592842	-0.15297	10	0.0252828	-2.36901	10	0.247016	-1.61122	0.67986	-0.80438	10	0.138376	1.11074	10	0.734132	0.340581	0.262295	0.274104	10	0.0600755	0.718863	10	0.0665134	0.580361
pseudo_1144	0.200817	-1.07289	10	0.0891982	-2.0323	10	0.0744616	-0.900664	0.871177	-0.436716	10	0.628374	-0.0772482	10	0.807653	-0.613235	0.56534	0.472117	10	0.699125	-0.063746	10	0.699847	0.244437
pseudo_1145	0.668386	0.508367	10	0.0828804	0.556266	10	0.23116	-0.178433	0.657893	-1.96253	10	0.730787	-0.500274	10	0.774008	-0.871297	0.634683	0.406438	10	0.897904	0.459618	10	0.416412	-0.245589
pseudo_1146	0.499116	-0.430433	10	0.420515	0.40677	10	0.997645	0.255253	0.271067	-0.349376	10	0.718267	-0.318601	10	0.377859	-0.333989	0.476081	0.297386	10	0.280614	-0.336546	10	0.837041	-0.326895
pseudo_1147	0.773356	-0.651105	10	0.670365	0.31902	10	0.976924	-0.303887	0.0868334	-0.851478	10	0.427134	-1.32421	10	0.126052	-1.38666	0.474744	0.39331	10	0.337518	0.000988881	10	0.952668	-0.0279644
pseudo_1148	0.593654	0.388788	10	0.915373	0.251973	10	0.880965	-0.346606	0.77061	-0.85529	10	0.81687	-0.242703	10	0.851386	-0.515465	0.922856	-0.447669	10	0.880205	0.237935	10	0.674027	-0.107603
pseudo_1149	0.741235	0.700948	10	0.70593	-0.414455	10	0.996389	0.15464	0.984956	0.639516	10	0.463145	-0.29142	10	0.786001	0.345229	0.811984	-0.449138	10	0.716369	0.282321	10	0.873558	0.0920909
pseudo_115	0.301475	-1.1989	10	0.773832	2.07446	10	0.638005	0.878769	0.000149866	-3.79379	10	0.00839018	-1.4143	10	5.10055e-05	-2.10549	0.0820822	-1.3794	10	0.0464957	-1.23933	10	0.0170728	-1.04189
pseudo_1150	0.152446	1.17581	10	0.588409	0.857885	10	0.247177	0.916824	0.237684	2.68183	10	0.760881	0.0835821	10	0.598343	0.992672	0.424606	0.946824	10	0.527824	-0.049836	10	0.373061	0.186584
pseudo_1151	0.622925	0.500475	10	0.202735	0.721334	10	0.304064	0.50296	0.289995	-3.18221	10	0.525892	-1.74611	10	0.263614	-2.0491	0.578431	0.261918	10	0.111875	-0.217713	10	0.553722	0.216068
pseudo_1152	0.903984	-1.13191	10	0.259962	-1.61761	10	0.43805	-1.51118	0.157799	-3.48383	9	0.0167964	-1.09673	9	0.0585511	-2.24759	0.195452	-0.433783	10	0.218192	-0.602946	9	0.234355	-0.28091
pseudo_1153	0.997972	-0.306927	10	0.18998	-0.636519	9	0.677902	-0.465608	0.93814	-0.514775	10	0.510786	0.323313	9	0.439665	-0.116761	0.796179	-0.336668	10	0.246688	0.13421	9	0.267446	0.119327
pseudo_1154	0.764094	-0.733896	10	0.411509	-1.89328	10	0.505106	-1.25333	0.123012	-2.74558	9	0.0230298	-1.29141	9	0.034067	-1.87478	0.215989	-0.293436	10	0.978994	-0.871988	10	0.244554	-0.53484
pseudo_1155	0.0275523	0.954024	10	0.619641	0.233864	10	0.156605	0.379579	0.123546	1.5696	10	0.0380964	1.58606	10	0.061415	1.99134	0.69168	-0.542478	10	0.0346778	0.813661	10	0.240264	-0.0209411
pseudo_1156	0.398003	0.220192	10	0.596012	0.827602	10	0.43805	0.314362	0.388018	-1.05901	10	0.570643	-0.546274	10	0.430889	-0.758735	0.734443	-0.28447	10	0.131433	-0.172293	10	0.743551	-0.265022
pseudo_1157	0.641006	-1.95151	10	0.673804	2.82265	10	0.465489	1.36874	0.667686	-0.780004	10	0.594092	0.063056	10	0.891145	0.181894	0.69981	-0.0947179	10	0.650892	0.349793	10	0.800872	0.226218
pseudo_1158	0.665826	-0.492397	10	0.0533098	-1.18514	10	0.393648	-1.07593	0.872115	-0.380004	10	0.777287	0.205258	10	0.773701	0.258785	0.337691	0.553908	10	0.768944	0.160714	10	0.417544	0.412976
pseudo_1159	0.568206	-0.81332	10	0.942533	0.273627	10	0.817763	-1.09793	0.841267	-1.20135	10	0.444932	-0.539078	10	0.68286	-1.29217	0.264812	-1.65128	10	0.348822	-0.121153	10	0.236183	-1.0305
pseudo_116	0.0629558	-1.08838	10	0.712656	-0.0877803	10	0.306664	-0.442528	0.316363	1.07325	10	0.811008	-0.321593	10	0.562128	0.619973	0.708559	-0.259152	10	0.811003	0.435623	10	0.436828	-0.1643
pseudo_1160	0.256073	1.16247	10	0.413749	0.426607	10	0.256458	0.845189	0.262181	0.616991	10	0.867549	-0.342504	10	0.38681	-0.403083	0.216573	0.413982	10	0.281491	-0.188699	10	0.597565	0.160722
pseudo_1161	0.00644481	-2.33292	10	0.0261953	-1.90437	10	0.00704234	-1.96063	0.08331	2.5927	10	0.0480626	1.30958	10	0.0382961	1.70318	0.538815	-0.258485	10	0.996708	0.147644	10	0.488457	-0.197625
pseudo_1162	0.140915	-1.5678	10	0.147116	-1.84923	10	0.0757501	-1.38042	0.00621348	-3.79982	9	0.836224	0.414243	10	0.0304919	-1.97134	0.29941	-0.375562	10	0.776462	0.332094	10	0.70482	-0.243321
pseudo_1163	0.287254	-1.50885	10	0.50261	-0.00491492	10	0.88376	-0.830358	0.883697	-1.38173	10	0.375865	0.231918	10	0.961804	0.130892	0.439336	-0.387274	10	0.992632	-0.299359	10	0.559812	-0.340289
pseudo_1164	0.833837	-0.683334	10	0.740073	-0.135012	10	0.775245	-0.65779	0.465248	0.467006	10	0.177821	-0.116833	10	0.916856	-0.222127	0.114237	-1.06784	10	0.581388	0.196325	10	0.191533	-0.706738
pseudo_1165	0.806173	-0.284342	10	0.78589	0.187716	10	0.780979	0.180857	0.142372	-2.65047	10	0.436684	0.158447	10	0.443657	-0.853129	0.894211	0.293124	10	0.318095	-0.799382	10	0.674603	-0.390653
pseudo_1166	0.0822292	-1.62944	10	0.413749	-0.593925	10	0.449761	-0.540549	0.312448	0.691424	10	0.263521	0.936069	10	0.233565	0.689681	0.309772	0.230172	10	0.839153	-0.714641	10	0.796303	0.23526
pseudo_1167	0.339344	-0.346181	10	0.854592	-0.109958	10	0.929284	-0.00511118	0.48265	0.873392	10	0.285334	0.422321	10	0.30616	0.529105	0.602565	-0.777849	10	0.80948	-0.381088	10	0.713333	-0.594023
pseudo_1168	0.157381	-0.892982	10	0.428719	-0.68274	10	0.173608	-0.639451	0.12476	-5.10564	10	0.379519	0.152304	10	0.264814	-2.58029	0.723521	-0.253223	10	0.779476	-0.276458	10	0.499164	-0.0984113
pseudo_1169	0.908941	0.294855	10	0.0542616	1.41641	10	0.216041	1.04437	0.220777	1.42925	10	0.0419053	0.881246	10	0.067187	0.976811	0.125742	0.284179	10	0.451592	0.176067	10	0.153313	0.246486
pseudo_117	0.566087	-0.486455	10	0.399533	0.187767	10	0.891844	0.0578489	0.989073	-2.61286	10	0.718267	-0.271621	10	0.959569	-0.989787	0.716467	-0.308214	10	0.580176	-0.42221	10	0.821055	0.0858402
pseudo_1170	0.196922	-1.97323	10	0.195859	-2.21918	10	0.138154	-1.96586	0.510039	0.447364	10	0.976372	-0.327197	10	0.509361	-0.240089	0.422557	-0.494334	10	0.514805	0.0746452	10	0.744147	-0.372507
pseudo_1171	0.0627028	-1.11845	9	0.260551	-0.729005	9	0.0536366	-0.450984	0.78334	-4.08046	9	0.36574	-0.424512	9	0.864134	-1.90705	0.127318	-0.327995	9	0.0639666	0.888741	9	0.793994	0.358411
pseudo_1172	0.48385	-0.173555	10	0.600377	-0.214597	10	0.404208	-0.103038	0.289092	0.311724	10	0.554017	0.153586	10	0.455429	0.209893	0.0914387	-1.16337	10	0.0593298	-0.698431	10	0.0429028	-0.862451
pseudo_1173	0.678091	-0.295408	10	0.564278	0.997805	10	0.918969	0.87015	0.747344	-0.176217	10	0.48375	0.74483	10	0.938509	0.572434	0.0878023	0.550142	10	0.145824	0.604293	10	0.0748619	0.898909
pseudo_1174	0.390191	0.341975	10	0.257973	-0.474246	10	0.310028	0.318826	0.440871	-0.907503	10	0.794713	-0.429267	10	0.433707	-0.546177	0.423239	-0.656597	10	0.282545	-0.333892	10	0.396789	-0.533885
pseudo_1175	0.549273	-0.232791	10	0.247543	0.220884	10	0.692896	-0.249816	0.258818	0.689962	10	0.171385	1.16943	10	0.166608	0.560728	0.742447	0.323049	10	0.3396	0.614673	10	0.507465	-0.0243326
pseudo_1176	0.743009	-0.240326	10	0.917555	0.869885	10	0.732206	0.442254	0.0981299	-4.6781	10	0.0659351	-1.08476	10	0.078767	-3.04772	0.231691	-1.13161	10	0.0688017	-0.487002	10	0.0730765	-0.729842
pseudo_1177	0.143679	-2.07383	10	0.3197	-0.746457	10	0.218829	-1.8897	0.226822	-2.35944	10	0.71945	-0.365526	9	0.519369	-0.584921	0.110674	-0.550954	9	0.120264	-0.731156	10	0.117071	-0.447691
pseudo_1178	0.336781	0.853821	10	0.0982725	0.940297	10	0.115942	0.361492	0.119723	-3.94449	10	0.674187	-0.286542	10	0.260036	-2.00814	0.994201	0.12097	10	0.827805	-0.245077	10	0.916916	-0.250519
pseudo_1179	0.394303	-1.58849	10	0.782569	0.235788	10	0.598355	-0.545051	0.400577	-0.87767	10	0.496499	-0.729003	10	0.463944	-1.56377	0.987933	-0.268056	10	0.836696	-0.244907	10	0.826888	-0.12511
pseudo_118	0.359889	0.000139967	10	0.359092	-0.313496	10	0.98226	-0.0916657	0.584495	-1.52382	10	0.769375	0.398383	10	0.796498	-0.75791	0.105847	-0.416292	10	0.714023	-0.341536	10	0.158603	-0.323985
pseudo_1180	0.24902	-0.589374	10	0.0213645	-1.94678	10	0.0638778	-1.63231	0.854016	-0.632752	10	0.178205	0.973252	10	0.514777	0.507619	0.277992	-0.869771	10	0.0708318	0.495554	10	0.988514	-0.207126
pseudo_1181	0.767377	-0.584788	10	0.742744	0.201481	10	0.779771	-0.527588	0.445356	-2.78708	10	0.690962	-0.00679124	10	0.263272	-1.34794	0.644796	0.336279	10	0.439172	-0.0131706	10	0.849075	0.184381
pseudo_1182	0.98175	-0.379435	10	0.497242	0.0937977	10	0.706889	-0.37698	0.548754	-0.356471	10	0.463145	-1.24955	10	0.475764	-0.477279	0.0763417	0.836628	10	0.0994364	-0.48602	10	0.602502	0.398692
pseudo_1183	0.466683	-0.320026	10	0.829397	-0.872167	10	0.689994	-1.00832	0.0225363	-5.64257	10	0.152336	-0.874088	9	0.0237183	-2.53791	0.700101	-0.0331547	10	0.324808	-0.385755	10	0.374545	-0.603667
pseudo_1184	0.773656	-0.55582	10	0.118439	-1.87011	10	0.302955	-1.41715	0.729073	0.829489	10	0.751812	0.356985	10	0.738361	0.460332	0.450338	0.00211899	10	0.730802	-0.414905	10	0.545303	-0.197412
pseudo_1185	0.529376	-0.395914	10	0.993574	0.260263	10	0.684492	0.240193	0.603454	-0.626401	10	0.925093	-0.438935	10	0.611489	-0.413915	0.158563	-1.00822	10	0.863492	-0.0421642	10	0.247606	-0.275035
pseudo_1186	0.0550878	1.19774	9	0.00699098	1.52982	9	0.0131101	1.31659	0.194343	1.40876	9	0.646874	-0.56254	9	0.456603	0.350459	0.24224	0.912093	9	0.57396	-0.231778	9	0.414604	-0.214766
pseudo_1187	0.25681	-1.88443	10	0.839517	-1.05184	10	0.501842	-1.70651	0.20461	0.824383	10	0.863172	-0.317413	10	0.414887	1.43253	0.932221	0.279727	10	0.861947	-0.022207	10	0.965867	-0.194112
pseudo_1188	0.182598	-0.115634	10	0.837982	-0.579558	10	0.349445	0.202878	0.89656	-1.63697	10	0.426672	-0.913907	10	0.80362	-1.27544	0.186783	-1.35095	10	0.240377	-0.0332774	10	0.493671	-0.463642
pseudo_1189	0.913592	0.699852	10	0.45483	0.555736	10	0.635758	0.627794	0.0503617	1.60559	10	0.050683	1.00242	10	0.0143342	1.05693	0.744527	-0.199186	10	0.335345	-0.454653	10	0.401863	-0.116641
pseudo_119	0.406129	-0.408379	10	0.975712	0.400349	10	0.748256	-0.19712	0.122198	-2.31668	10	0.0895954	-1.66298	10	0.08474	-1.90944	0.354378	1.20951	10	0.178247	-0.488465	10	0.974672	0.217088
pseudo_1190	0.57752	-0.55632	10	0.386907	2.33687	10	0.540687	0.603251	0.017916	-3.08051	10	0.08077	-0.339747	10	0.0275019	-2.18874	0.638889	-0.808418	10	0.655995	0.908741	10	0.686746	-0.495889
pseudo_1191	0.621543	0.00818095	10	0.671224	-1.09324	10	0.928033	-0.44951	0.193367	-0.64784	10	0.866527	-0.562497	9	0.458906	-0.470578	0.238662	-1.31192	10	0.405548	-0.709266	10	0.284349	-1.07244
pseudo_1192	0.0152623	1.7646	10	0.0298084	0.666313	10	0.0138069	0.731786	0.878372	0.269646	10	0.565523	0.53188	10	0.746541	0.400763	0.35234	0.12719	10	0.688389	-0.396405	10	0.561672	-0.0792918
pseudo_1193	0.128585	-4.04264	10	0.355399	-1.8131	10	0.101308	-2.55103	0.74029	-1.44932	9	0.370106	-1.79437	10	0.638179	-0.139037	0.743992	-0.816108	9	0.373933	-2.57845	10	0.783751	-0.936896
pseudo_1194	0.745967	-1.37863	10	0.751671	1.32614	10	0.616794	-0.472994	0.389524	1.08437	9	0.523042	-1.0431	10	0.551073	0.576516	0.855826	0.427027	10	0.218019	-0.59248	10	0.896914	-0.444704
pseudo_1195	0.885428	0.409319	10	0.832154	-0.472436	10	0.955591	-0.209973	0.626619	-0.559607	10	0.595194	-0.935546	10	0.417875	-1.00974	0.519531	0.952999	10	0.463009	-0.00688371	10	0.770849	0.339167
pseudo_1196	0.515897	-1.06912	10	0.607501	-0.31819	10	0.501592	-0.743194	0.693398	-1.29292	9	0.309045	-0.447086	9	0.587187	-0.888572	0.337691	-0.36764	10	0.667392	-0.347807	10	0.524025	-0.237028
pseudo_1197	0.565029	-0.476842	10	0.703305	-0.765002	10	0.839233	-0.325903	0.811892	-2.66269	10	0.811316	-0.0114362	10	0.908592	-1.59102	0.9588	-0.0680885	10	0.70583	-0.154579	10	0.812477	0.222821
pseudo_1198	0.439377	-2.22017	10	0.675957	-0.686182	10	0.376636	-1.32249	0.0486487	-2.72811	9	0.295493	-0.497298	9	0.197921	-1.12422	0.847817	0.869834	10	0.558311	-0.409039	10	0.74773	0.347624
pseudo_1199	0.202197	0.792609	10	0.892968	0.768905	10	0.528775	0.783207	0.744639	-0.903097	10	0.128204	0.365	10	0.399466	-0.269049	0.427803	0.399741	10	0.31819	-0.212063	10	0.824738	0.0975332
pseudo_12	0.730331	-0.968644	10	0.290356	-1.03046	10	0.624851	-1.21789	0.814357	-1.83576	10	0.11947	1.44849	10	0.909227	-0.345474	0.159203	1.89142	10	0.978837	-0.0148897	10	0.149713	0.922638
pseudo_120	0.783853	-0.576534	10	0.788912	-1.29752	10	0.685939	-0.727423	0.141349	-0.678338	10	0.872557	-0.293799	10	0.256324	-0.486068	0.251094	-0.940457	10	0.829949	0.0758601	10	0.341355	-0.523619
pseudo_1200	0.806173	0.483487	10	0.587597	0.0679902	10	0.933977	-0.682724	0.183238	-3.74658	10	0.422751	-0.0411843	10	0.331042	-1.85789	0.425061	-0.366151	10	0.173232	-0.682361	10	0.103632	-0.504611
pseudo_1201	0.735629	-0.664431	10	0.839824	0.0661744	10	0.86825	-0.42456	0.334279	-0.281942	9	0.913223	-0.27569	9	0.529832	-0.523477	0.668934	-0.351935	10	0.291979	-0.0307234	10	0.974987	-0.30158
pseudo_1202	0.581266	-0.466771	10	0.284129	-0.197018	10	0.326824	-0.208319	0.577695	-2.29685	10	0.813475	-0.329479	10	0.813245	-1.88173	0.764225	-0.0582926	10	0.401787	0.227596	10	0.523254	0.012087
pseudo_1203	0.756351	-0.57266	10	0.489434	2.41983	10	0.46597	1.1766	0.893106	0.663341	10	0.981446	-1.01635	10	0.917174	-0.523463	0.255665	-0.604058	10	0.95722	0.00437635	10	0.448074	-0.360123
pseudo_1204	0.585023	-0.782322	10	0.745716	0.403822	10	0.753331	0.048406	0.554591	-1.93186	10	0.153694	1.14977	10	0.378076	-0.802004	0.60805	0.639434	10	0.278517	-0.633037	10	0.828732	0.24336
pseudo_1205	0.407234	-1.78273	10	0.140441	-2.79145	10	0.267674	-2.62395	0.785592	0.659783	9	0.815245	0.343711	9	0.975058	0.739599	0.375373	0.311695	10	0.858242	-0.317465	10	0.700724	0.436484
pseudo_1206	0.476676	0.183553	10	0.676962	0.337311	10	0.505357	0.131093	0.342033	-1.56834	10	0.522783	0.162423	10	0.315535	-0.214155	0.892968	-0.296838	10	0.678579	0.0912593	10	0.7275	-0.265236
pseudo_1207	0.723579	-0.206255	10	0.479126	-0.446093	10	0.880034	-0.37729	0.12316	1.23579	10	0.709518	0.298228	10	0.252317	0.559189	0.467733	-0.283469	10	0.0471697	-0.487729	10	0.166797	-0.353454
pseudo_1208	0.858329	-2.03069	10	0.616124	-0.211489	9	0.961282	-0.269044	0.516256	-1.41548	9	0.683411	-0.312384	9	0.501454	-0.813787	0.293233	-0.600001	10	0.431406	-0.440614	9	0.342049	-0.266328
pseudo_1209	0.57752	-0.440151	10	0.809547	-0.64686	10	0.615409	-0.481643	0.289634	-0.678816	10	0.930779	-0.345082	10	0.455187	-0.799142	0.8245	-0.71491	10	0.543873	-1.16345	10	0.517368	-1.03124
pseudo_121	0.636534	-1.55929	10	0.449161	-2.446	10	0.518271	-1.74972	0.844373	0.044503	10	0.562429	0.0501152	9	0.722029	0.133165	0.472804	0.293392	10	0.16352	0.0375398	10	0.75102	0.177649
pseudo_1210	0.559226	-0.846693	10	0.366968	-0.710975	10	0.338013	-0.540571	0.16225	1.39259	10	0.192314	0.769596	10	0.0982719	1.02077	0.246604	0.700542	9	0.0340425	-1.07881	10	0.883962	0.0350262
pseudo_1211	0.713347	-0.337539	10	0.549769	1.28888	10	0.967195	0.530884	0.61492	-0.254566	9	0.0318911	-0.536824	10	0.339436	-0.963295	0.0134369	-1.48305	10	0.403112	0.402937	10	0.0441333	-0.484406
pseudo_1212	0.586906	-2.27479	10	0.551606	-2.69561	10	0.585031	-2.92783	0.426118	0.0548112	8	0.807666	-0.210356	8	0.721761	0.267994	0.845663	-0.322421	10	0.181222	0.345481	9	0.337212	0.665227
pseudo_1213	0.653932	-0.930693	10	0.135127	-1.14037	10	0.239545	-0.773358	0.635368	-1.39983	9	0.0922933	1.29173	10	0.83863	-0.286596	0.361981	-0.58328	10	0.588275	0.214557	10	0.691103	-0.333475
pseudo_1214	0.522742	-0.553911	10	0.598739	-0.687374	10	0.954964	-0.620642	0.996674	-0.768237	10	0.967179	-0.226311	10	0.805171	-0.149789	0.742744	0.109609	10	0.741467	-0.030566	10	0.73789	-0.227398
pseudo_1215	0.09433	0.95878	10	0.631327	-0.542298	10	0.287167	0.223002	0.921418	-0.499925	10	0.557483	0.682546	10	0.834768	0.314297	0.998589	-0.006019	10	0.683477	-0.0489987	10	0.929132	-0.0948049
pseudo_1216	0.119227	0.3753	10	0.22652	2.04015	10	0.117225	1.19508	0.496872	-2.32559	10	0.579317	-0.769677	10	0.363721	-1.36926	0.854901	0.222002	10	0.630646	0.525985	10	0.497913	0.288042
pseudo_1217	0.728274	-0.617182	10	0.483038	-0.891104	10	0.641664	-0.885341	0.127167	-0.612293	10	0.931095	-0.424353	10	0.22919	-0.493998	0.94222	0.287019	10	0.155592	0.699992	10	0.285771	-0.207481
pseudo_1218	0.431551	0.742516	10	0.783776	-0.685481	10	0.840771	0.0339309	0.164167	0.206987	10	0.408856	0.839484	10	0.177942	0.885334	0.807417	0.252762	10	0.0331569	0.466925	10	0.104978	0.167142
pseudo_1219	0.542773	-1.02382	10	0.519531	-1.71487	10	0.491128	-1.36872	0.724305	-2.19628	10	0.863485	0.202256	10	0.778614	-1.24264	0.843204	0.379934	10	0.908486	-0.318575	10	0.993549	-0.0732811
pseudo_122	0.334622	-0.848133	10	0.886139	1.11073	10	0.687096	0.372971	0.379457	1.02737	9	0.151378	-0.316418	9	0.233971	0.240006	0.780607	-0.181018	9	0.130631	0.765539	10	0.426839	0.346947
pseudo_1220	0.279185	-1.20048	10	0.72691	-0.429926	10	0.519801	-1.0158	0.337431	-2.53754	9	0.335715	-1.22466	10	0.2832	-1.33176	0.244186	-0.124664	10	0.475315	-0.00167823	10	0.533573	0.200117
pseudo_1221	0.41749	-0.871988	10	0.462452	-0.399564	10	0.297994	-1.10537	0.14608	-1.0457	10	0.554816	-0.421774	10	0.201183	-0.698532	0.934407	0.291672	10	0.804611	0.138725	10	0.998899	0.161189
pseudo_1222	0.272295	0.767576	10	0.961618	-0.257359	10	0.58449	0.319503	0.41747	0.204999	10	0.45279	0.183246	10	0.337866	-0.390315	0.654125	0.502955	10	0.531169	0.071657	10	0.636435	0.332712
pseudo_1223	0.763497	-0.946364	10	0.766324	-1.3937	10	0.93429	-1.22116	0.204751	-0.878401	10	0.36178	0.491053	10	0.38747	-0.0989188	0.120068	-1.45414	10	0.417634	-0.585096	10	0.102052	-0.435802
pseudo_1224	0.51944	0.671809	10	0.435164	0.683595	10	0.316259	0.503671	0.880407	-0.49226	10	0.715	0.446343	10	0.903829	0.203105	0.51293	0.276338	10	0.749796	0.175977	10	0.463563	0.197748
pseudo_1225	0.810111	0.408945	10	0.407716	1.54528	10	0.612092	0.590716	0.798067	0.264012	10	0.751209	-0.753561	10	0.800831	-0.458691	0.79103	-0.0885514	10	0.555145	-0.23133	10	0.909721	-0.226539
pseudo_1226	0.283606	-0.547319	9	0.11227	-3.80036	10	0.240646	-0.764193	0.733347	-3.77392	9	0.544638	0.170275	8	0.682214	-1.07793	0.464901	0.202753	9	0.183259	0.846826	9	0.10595	0.669898
pseudo_1227	0.109976	-1.66676	10	0.803768	-0.345715	10	0.47736	-1.53778	0.540581	-0.508008	10	0.420454	0.5444	10	0.59723	0.1492	0.57682	0.248797	10	0.365962	-0.402146	10	0.578005	0.0207882
pseudo_1228	0.48752	0.239662	10	0.928162	0.484942	10	0.859586	0.362302	0.156368	2.37262	10	0.677966	-0.385107	10	0.52989	1.82356	0.395807	0.48696	10	0.331613	-0.582902	10	0.738485	-0.183377
pseudo_1229	0.0981628	-1.66327	10	0.319222	-0.574653	10	0.112158	-1.1591	0.0780081	-4.70877	10	0.24757	0.265085	10	0.0551384	-2.61614	0.138757	-1.25696	10	0.0725972	0.840509	10	0.762718	-0.219991
pseudo_123	0.381197	0.390078	10	0.0244478	1.34934	10	0.0416681	0.342612	0.713914	-0.512728	10	0.39259	0.49008	10	0.521524	0.380936	0.908207	0.591666	10	0.986047	0.0800872	10	0.998269	0.296606
pseudo_1230	0.35255	0.936821	10	0.973206	0.005533	10	0.585843	0.157622	0.903473	0.736154	10	0.459036	-0.386114	10	0.722092	0.562134	0.854592	0.148536	10	0.156395	-0.172308	10	0.354931	-0.119113
pseudo_1231	0.460244	0.865204	10	0.418931	-0.44141	10	0.391687	-0.263943	0.617363	-1.34576	10	0.689937	-0.952999	10	0.581476	-0.367861	0.870958	-0.0251815	10	0.716369	-0.297402	10	0.742358	-0.0957881
pseudo_1232	0.760517	0.24217	10	0.417575	-1.4204	10	0.758717	-0.551686	0.821451	1.06328	10	0.490478	-0.455808	10	0.955418	0.528683	0.81107	0.0816516	10	0.718131	0.187941	10	0.941364	-0.106816
pseudo_1233	0.133271	0.0518291	10	0.973519	-0.437743	10	0.490137	0.18498	0.590784	-1.41696	10	0.882588	0.43795	10	0.727501	-0.744614	0.58085	-0.763983	10	0.785815	-0.421758	10	0.669424	-0.838028
pseudo_1234	0.335995	-2.08791	10	0.636925	-0.753282	10	0.480292	-1.09043	0.387222	-0.661894	9	0.373725	-0.904561	10	0.403079	-0.451197	0.166181	-0.502743	10	0.982599	0.0904388	10	0.348608	-0.279679
pseudo_1235	0.0679366	1.32327	9	0.000383952	1.27865	9	0.00267337	1.15082	0.862112	-3.31016	9	0.401885	0.423672	9	0.646737	-0.83415	0.870212	-0.812339	9	0.808489	-0.233271	9	0.711478	0.201726
pseudo_1236	0.328585	0.315836	10	0.489187	-0.740339	10	0.977238	0.0845377	0.416559	-0.732826	10	0.554816	0.237051	10	0.400813	0.244798	0.211647	-1.0281	10	0.680018	0.170359	10	0.34942	-0.55323
pseudo_1237	0.0762142	-1.80193	10	0.599831	0.716661	10	0.130279	-0.211335	0.662206	2.56708	10	0.881019	0.385079	10	0.778307	0.98261	0.357859	-0.232706	10	0.286436	-0.228919	10	0.247606	-0.254425
pseudo_1238	0.194423	1.14449	10	0.401294	0.438964	10	0.184817	0.901452	0.827323	-2.83505	10	0.122328	-1.7471	10	0.721491	-2.17946	0.413525	-0.393357	10	0.164592	-0.355427	10	0.882577	-0.014332
pseudo_1239	0.617957	-2.59846	10	0.188428	-0.806682	10	0.348433	-2.08891	0.06506	-3.67285	9	0.731713	-0.484305	9	0.143659	-1.58293	0.879937	0.217136	10	0.0921547	0.660347	10	0.366118	0.215838
pseudo_124	0.864167	-1.3102	10	0.0307379	-0.40199	10	0.173608	-1.18606	0.121241	1.97677	10	0.696981	-0.417641	10	0.24967	1.42619	0.603934	0.0443511	10	0.628413	0.216459	10	0.605253	0.207406
pseudo_1240	0.260519	0.509455	10	0.116964	0.975852	10	0.137736	0.501987	0.0836642	-2.79314	10	0.146046	-1.13795	10	0.0718031	-1.87356	0.524382	0.407553	10	0.273321	-0.571362	10	0.268344	-0.269697
pseudo_1241	0.13637	-1.48176	9	0.870649	-1.70983	10	0.504922	-0.341869	0.281544	-0.124221	9	0.183138	-1.16162	9	0.875776	-0.623029	0.593579	-0.527079	9	0.0111454	-0.918018	9	0.0963482	-0.80723
pseudo_1242	0.853726	-0.988967	10	0.69842	-0.387995	9	0.805649	0.279917	0.507102	0.830652	9	0.593361	-0.734018	9	0.944422	0.109847	0.856442	0.0415284	10	0.82903	-0.0658298	10	0.613815	-0.219761
pseudo_1243	0.508598	1.07335	10	0.344264	-0.218696	10	0.394522	0.172238	0.441106	-1.93441	10	0.15017	-1.63852	10	0.290889	-1.77215	0.16225	-0.560374	10	0.10337	-0.677141	10	0.0612582	-0.711902
pseudo_1244	0.997972	0.335347	10	0.552656	-0.667072	10	0.720982	-0.478548	0.998891	-1.63006	10	0.706708	-1.84671	10	0.939465	-1.59399	0.136467	-1.0889	10	0.172118	-0.489935	10	0.0810492	-0.541001
pseudo_1245	0.588792	-0.727116	10	0.971639	-1.8713	10	0.844774	-1.29921	0.856196	-0.300535	10	0.313747	-1.62574	10	0.516589	-1.32209	0.0903502	-1.35037	10	0.0879076	-0.6841	10	0.0296952	-0.905513
pseudo_1246	0.358045	0.115232	10	0.478638	-1.13042	10	0.987911	-0.390958	0.791943	-0.947754	10	0.501294	-0.642615	10	0.712808	-0.590529	0.411509	-0.949307	10	0.121866	-0.137433	10	0.361119	-0.789008
pseudo_1247	0.0527066	-2.69979	10	0.518131	-2.10701	10	0.208398	-2.4034	0.891806	-0.552756	9	0.0568963	1.028	9	0.533435	0.23762	0.153578	0.688995	10	0.145444	0.432106	10	0.136992	0.59648
pseudo_1248	0.561333	-1.29549	10	0.0932634	-1.95771	10	0.205565	-1.57253	0.136005	-2.13554	10	0.401231	-0.353799	10	0.296786	-1.04531	0.0543108	-1.94217	10	0.958159	0.130556	10	0.124637	-0.505829
pseudo_1249	0.0221566	-1.86252	10	0.26263	-0.681424	10	0.0575544	-1.38874	0.699587	0.439289	9	0.438357	-0.310357	9	0.986516	-0.182264	0.760931	-0.0672448	10	0.939385	-0.0339059	10	0.907533	-0.0245719
pseudo_125	0.797406	0.0641429	10	0.298496	-0.85551	10	0.384977	-0.678988	0.84515	0.284124	10	0.481024	0.718862	10	0.664426	0.250237	0.917555	-0.0283554	10	0.451474	0.328064	10	0.88756	0.179454
pseudo_1250	0.90259	0.0866382	10	0.148656	-0.691069	10	0.374093	-0.575241	0.738639	-2.65375	10	0.0820207	-0.0180182	10	0.325293	-0.82841	0.324596	0.262058	10	0.824438	0.26836	10	0.362365	0.215765
pseudo_1251	0.564764	-1.188	10	0.268533	1.4044	10	0.358848	0.408597	0.270657	-0.575148	9	0.883529	-0.880552	10	0.25538	-0.341099	0.584624	-0.706401	10	0.18324	-1.04695	10	0.825352	-0.792004
pseudo_1252	0.00186105	-1.4547	10	0.0224063	-2.12203	10	0.00298634	-1.65354	0.216763	-0.817716	10	0.195589	0.70111	10	0.228261	-0.0583032	0.733555	0.10896	10	0.954402	0.142506	10	0.84506	0.297802
pseudo_1253	0.253788	-1.43501	10	0.590034	-0.683634	10	0.307596	-1.23199	0.278042	-3.72776	10	0.394353	-1.28317	10	0.203737	-1.8303	0.836754	-0.230597	10	0.930635	0.0966688	10	0.792044	-0.168892
pseudo_1254	0.175515	0.312938	10	0.438175	0.750877	10	0.226895	0.504742	0.724603	-2.39231	10	0.726755	0.909188	10	0.866178	-0.630764	0.286964	0.288664	10	0.851151	0.0445994	10	0.363197	0.231854
pseudo_1255	0.742713	-0.122503	10	0.592748	1.27822	10	0.867631	-0.10351	0.376343	0.545458	10	0.809159	-0.837381	10	0.600572	0.716439	0.185476	-1.16401	10	0.16352	-0.225776	10	0.0612582	-0.654013
pseudo_1256	0.772758	-1.39105	10	0.0915141	0.743466	10	0.318927	-0.172182	0.264875	-2.51137	9	0.673316	0.0108567	10	0.229191	-1.07327	0.934407	-0.507746	10	0.691575	-0.597672	10	0.819521	-0.752573
pseudo_1257	0.154248	0.524598	10	0.179037	1.1581	10	0.126035	1.07272	0.485129	1.64959	10	0.147819	-0.414617	10	0.981296	0.278293	0.754058	0.0975425	10	0.711971	-0.376131	10	0.974358	-0.217155
pseudo_1258	0.23726	1.5654	10	0.365925	-1.29234	10	0.893711	0.439847	0.348526	-3.28877	10	0.0615014	0.513985	10	0.252816	-1.50355	0.273321	-1.3392	10	0.604353	0.176515	10	0.411903	-0.292998
pseudo_1259	0.47898	-1.68052	10	0.277818	-1.09392	10	0.302955	-1.78677	0.710779	-0.26405	9	0.678494	-0.196867	9	0.643016	-0.873147	0.251094	0.444689	10	0.517091	0.113901	10	0.242005	0.214076
pseudo_126	0.494658	-0.357762	10	0.264476	1.10089	10	0.809517	0.00773807	0.0197206	-3.16976	10	0.605425	-0.300534	10	0.0258028	-1.5808	0.33032	-0.336034	10	0.6881	0.221498	10	0.783547	-0.308958
pseudo_1260	0.346909	-0.739757	10	0.637065	0.213369	10	0.330723	-0.69152	0.502168	1.32546	10	0.941213	-0.106334	10	0.593343	0.796142	0.300509	-0.97872	10	0.565998	-0.146338	10	0.229389	-0.536357
pseudo_1261	0.300562	-2.34346	10	0.644796	-1.54882	10	0.522869	-2.72432	0.00924689	1.83386	9	0.281586	2.0816	10	0.0128419	1.02825	0.32784	-0.781255	9	0.0343756	1.27237	10	0.55768	-0.168324
pseudo_1262	0.012571	1.33559	10	0.0557536	0.331155	10	0.0113444	0.400163	0.22439	-2.39804	10	0.53005	-1.32652	10	0.330245	-1.86228	0.657246	-0.39009	10	0.875866	-0.262759	10	0.893171	-0.369164
pseudo_1263	0.762007	-0.686387	10	0.964749	-1.46698	10	0.791269	-1.07668	0.0970058	-1.68269	10	0.60598	-0.160361	10	0.370534	-0.471231	0.120866	0.840467	10	0.309038	0.385321	10	0.0759632	0.588176
pseudo_1264	0.681816	-0.451453	10	0.312776	0.492506	10	0.699297	0.281961	0.991607	-0.459323	10	0.354295	-1.04617	10	0.784768	-1.16898	0.64903	-0.460942	10	0.665107	-0.356136	10	0.604152	-0.370318
pseudo_1265	0.264684	-1.45723	10	0.666647	1.00599	10	0.650991	-0.508409	0.902402	-0.380345	9	0.165487	-0.0956292	10	0.352188	-0.248868	0.792846	-0.890793	10	0.0815933	-0.279952	10	0.151392	-0.680473
pseudo_1266	0.398003	-0.848143	10	0.552131	0.201704	10	0.450233	-0.56089	0.263535	-2.8394	10	0.951024	-1.09783	10	0.324309	-2.91747	0.176509	0.489248	10	0.433382	-0.231958	10	0.47324	-0.0723028
pseudo_1267	0.956187	-0.263379	10	0.334337	-2.04984	10	0.656955	-1.53833	0.396364	-3.0237	10	0.776373	-0.895262	10	0.475268	-1.75638	0.741259	-0.26268	10	0.632043	-0.390414	10	0.639252	-0.288416
pseudo_1268	0.252813	-1.63481	10	0.124004	-2.69143	10	0.149923	-2.0758	0.192417	-2.53052	10	0.825511	-0.51508	9	0.62167	-0.756829	0.319031	-0.542769	10	0.0468208	1.11561	10	0.395033	-0.2324
pseudo_1269	0.578589	-0.963581	10	0.325948	-1.28658	10	0.459257	-1.84977	0.0287335	-3.50267	10	0.21459	-0.491017	9	0.0561153	-0.417519	0.0521338	-1.53211	10	0.753375	0.272538	10	0.193417	-0.848863
pseudo_127	0.683251	-1.23255	10	0.94097	-1.05368	10	0.743489	-0.887663	0.235953	0.563696	10	0.447576	0.214996	9	0.304968	0.364727	0.954419	-0.0625201	10	0.4797	-0.462415	10	0.950469	-0.203975
pseudo_1270	0.933467	0.449762	10	0.491658	-0.713765	10	0.689124	-0.430087	0.394377	0.501712	10	0.102818	0.303889	10	0.231214	0.507222	0.164982	0.847194	10	0.436388	0.0799937	10	0.179613	0.547538
pseudo_1271	0.842698	0.0419795	10	0.445872	0.807883	10	0.86856	0.293068	0.121814	-1.26739	10	0.0207149	-1.41264	10	0.041389	-1.21562	0.111915	-1.08213	10	0.124253	-0.769514	10	0.0377914	-0.686805
pseudo_1272	0.361327	0.867682	10	0.588409	0.306373	10	0.438515	0.324905	0.388236	-3.17724	10	0.578773	-0.716652	10	0.553243	-2.8417	0.883657	-0.445333	10	0.011761	-0.61561	10	0.327726	-0.824145
pseudo_1273	0.587176	1.00668	10	0.2095	1.58402	10	0.389298	1.29535	0.936877	-3.07228	10	0.86974	0.300361	10	0.939784	-1.64829	0.938782	0.332308	10	0.39128	-0.787046	10	0.686166	-0.304071
pseudo_1274	0.674945	0.586145	10	0.868175	-0.959193	10	0.713336	-0.240815	0.0919978	-3.14164	10	0.362932	-0.417636	10	0.390559	-1.49595	0.921297	-0.421394	10	0.876795	-0.0668423	10	0.939795	-0.306712
pseudo_1275	0.0875308	-0.618955	10	0.156888	-1.22936	10	0.0962443	-0.728215	0.403476	0.736074	10	0.0735873	0.475732	10	0.145359	0.610914	0.878698	-0.604836	10	0.0359788	1.16028	10	0.233077	0.254121
pseudo_1276	0.411229	-0.291048	10	0.81024	-0.818658	8	0.261034	-0.0473453	0.815589	-0.308247	10	0.369692	-0.244003	8	0.935519	-0.214821	0.81961	-0.540874	10	0.205231	-0.707239	10	0.288808	-0.332122
pseudo_1277	0.0219523	-2.53678	10	0.329638	0.906718	10	0.124291	-1.70695	0.558766	0.142603	9	0.557483	-0.599533	10	0.585733	0.20359	0.188494	-0.674911	10	0.810089	-0.442474	10	0.352271	-0.729467
pseudo_1278	0.258866	-0.457109	10	0.410614	-0.545064	10	0.305548	-1.19855	0.494988	0.384578	10	0.723326	-0.00788006	10	0.788159	-0.384862	0.243868	-0.910885	10	0.688968	0.167607	10	0.294039	-0.298558
pseudo_1279	0.0865207	-1.88336	10	0.839824	0.386538	10	0.322956	-0.423375	0.0890493	2.87064	10	0.0297351	1.40015	10	0.0411102	2.13539	0.108242	1.17017	10	0.876176	-0.254517	10	0.383951	0.808992
pseudo_128	0.957745	0.314078	10	0.256323	-0.0714869	10	0.482007	0.0690603	0.336815	-4.27904	10	0.780641	-0.380402	10	0.639015	-2.49456	0.370526	-0.767716	10	0.353185	0.243645	10	0.663688	-0.484175
pseudo_1280	0.0826435	0.418982	10	0.682143	-1.07166	10	0.238446	-0.0753176	0.861496	-1.16197	10	0.222435	0.406208	10	0.573536	0.1789	0.379194	0.487536	10	0.791865	-0.53962	10	0.577466	-0.376141
pseudo_1281	0.874324	-1.60068	10	0.589357	0.404407	10	0.783397	-0.52213	0.0403481	0.21896	10	0.0866686	-0.848555	10	0.0199893	-0.459836	0.233844	0.296751	10	0.787628	-0.107279	10	0.281873	0.18248
pseudo_1282	0.234171	-0.832732	10	0.198725	-0.508237	10	0.137527	-0.57627	0.241172	-0.922634	10	0.570643	-0.414459	10	0.324112	-1.16852	0.771277	-0.180162	10	0.0761712	-0.0472029	10	0.348405	-0.394157
pseudo_1283	0.615204	-1.10018	10	0.763027	0.929759	10	0.724225	-0.446363	0.531243	-0.019851	9	0.39171	-0.817867	10	0.222873	-0.0317132	0.418931	-0.183784	10	0.256647	-0.569559	10	0.53487	-1.01517
pseudo_1284	0.627909	-0.870729	10	0.831541	-1.94613	10	0.713336	-1.8549	0.831346	-0.224898	10	0.0703201	-1.27559	10	0.447242	-0.666514	0.548721	0.445641	10	0.791865	-0.149509	10	0.531501	0.316495
pseudo_1285	0.299467	0.783093	10	0.658667	2.73464	10	0.175106	1.75887	0.264554	0.513173	10	0.207873	0.79687	10	0.130884	0.782351	0.376856	-0.861314	10	0.570528	0.173793	10	0.589106	-0.240295
pseudo_1286	0.0246396	-2.07798	10	0.107039	-0.417724	10	0.0406144	-1.03701	0.147359	2.36173	9	0.193265	0.457679	10	0.115528	0.71531	0.895454	-2.3952	10	0.366587	0.101429	10	0.941992	-1.19315
pseudo_1287	0.785957	-0.366297	10	0.672944	-0.465617	10	0.665512	-0.400508	0.636501	-2.38094	10	0.165608	-1.25079	10	0.643605	-1.3667	0.118717	-0.996937	10	0.0762688	-0.886847	10	0.0330125	-0.745965
pseudo_1288	0.0135599	-0.659705	10	0.0554024	-0.872298	10	0.0126268	-0.667354	0.199973	0.581935	10	0.0377652	1.08076	10	0.121359	1.55774	0.261794	0.513168	10	0.967556	0.366895	10	0.361119	0.282683
pseudo_1289	0.816179	-0.273115	10	0.296129	0.493511	10	0.686517	-0.119625	0.00896273	-4.58795	10	0.0144641	-1.346	10	0.00400232	-2.77893	0.0810163	-1.02984	10	0.0712313	-0.885097	10	0.0381202	-0.823103
pseudo_129	0.302941	0.370407	10	0.604756	-0.991587	10	0.942116	-0.576737	0.140974	2.30254	10	0.0481076	1.56969	10	0.045033	1.76253	0.658952	-0.42296	10	0.686076	0.130863	10	0.696636	-0.357201
pseudo_1290	0.0537178	1.11979	10	0.710899	0.559824	10	0.35229	0.879382	0.98939	0.447293	10	0.534226	0.308922	10	0.65167	-0.101144	0.62075	-0.491056	10	0.901326	0.150414	10	0.542685	-0.0433824
pseudo_1291	0.268167	-2.95198	9	0.783151	-1.23259	9	0.708217	-1.87318	0.254309	-2.06413	8	0.477181	0.0317872	9	0.216143	-1.70081	0.23794	-0.192099	8	0.909616	0.0561296	9	0.2647	-0.568302
pseudo_1292	0.0807583	-1.34033	10	0.0148092	-1.97944	10	0.0187889	-1.57402	0.364888	-0.693669	10	0.607091	0.125537	10	0.449161	-0.143254	0.664934	0.348314	10	0.988869	0.436677	10	0.734917	0.357956
pseudo_1293	0.452208	-0.540371	10	0.801337	0.331855	10	0.510907	0.169645	0.607335	-1.73983	10	0.984617	-0.764806	10	0.740782	-1.68855	0.714707	-1.13315	10	0.699416	-0.20868	10	0.516857	-0.309965
pseudo_1294	0.21048	-1.03676	10	0.748394	-0.737625	10	0.290567	-0.655978	0.76697	0.491561	10	0.233709	-1.19829	10	0.902877	-0.397345	0.773832	0.515447	10	0.94345	-0.207597	10	0.804227	0.222421
pseudo_1295	0.379922	0.935873	10	0.538556	0.514008	10	0.35331	0.259209	0.595727	0.71597	10	0.510446	-0.49425	10	0.875329	-0.263094	0.945972	0.675337	10	0.808567	0.0401795	10	0.776586	0.357758
pseudo_1296	0.668955	0.213359	10	0.346674	0.893072	10	0.299642	0.395382	0.899073	0.243412	10	0.921936	-0.424494	10	0.879437	-0.303073	0.0202802	0.929688	10	0.580984	0.601517	10	0.0202737	0.539587
pseudo_1297	0.702295	-0.200911	10	0.99953	-0.714134	10	0.884071	-0.457522	0.360284	0.515062	10	0.0473479	1.08023	10	0.211836	0.797647	0.538037	0.227005	10	0.719307	0.104735	10	0.590195	0.166983
pseudo_1298	0.648018	0.0855115	10	0.71676	0.471476	10	0.497592	0.0288164	0.148073	-2.98378	10	0.268132	-1.20657	10	0.187818	-2.09518	0.978845	0.22249	10	0.950333	-0.00623861	10	0.98002	-0.0253201
pseudo_1299	0.490713	0.121421	10	0.726763	-0.910375	10	0.526717	-0.673506	0.156891	-1.46574	10	0.790729	0.199796	10	0.278442	-1.12088	0.170183	-0.291358	10	0.172118	0.201562	10	0.527112	0.26166
pseudo_13	0.909251	-0.368955	10	0.808938	0.807037	10	0.755723	0.353709	0.478944	-2.07878	10	0.810546	-1.02142	10	0.2772	-1.21463	0.598193	-0.769041	10	0.162868	0.196778	10	0.911598	-0.333794
pseudo_130	0.829262	-1.27185	10	0.116277	-1.38176	10	0.308717	-1.31056	0.97419	-0.531585	10	0.181821	1.11665	10	0.555928	0.433512	0.160662	-0.0798241	10	0.952837	-0.205971	10	0.385677	-0.208365
pseudo_1300	0.84484	0.279191	10	0.877459	0.585309	10	0.897758	0.43225	0.393276	-2.03953	10	0.982397	0.372997	10	0.515812	-1.07716	0.461495	-0.608146	10	0.703495	-0.199387	10	0.353497	-0.576463
pseudo_1301	0.8734	-0.167208	10	0.522592	0.532616	10	0.697258	0.244968	0.349548	0.27647	10	0.500283	-1.00407	10	0.620795	-0.167063	0.912568	-0.264816	10	0.825968	0.374854	10	0.998899	-0.0645365
pseudo_1302	0.477766	-0.553593	10	0.0745345	0.773557	10	0.193299	0.227129	0.425034	0.411564	10	0.0560787	-0.419797	10	0.795261	-0.408971	0.872505	0.355398	10	0.33044	-0.351924	10	0.624104	-0.241678
pseudo_1303	0.10637	0.597902	10	0.209072	1.00372	10	0.118798	1.06555	0.378274	-1.87346	10	0.867862	-0.608493	10	0.438193	-1.1261	0.700101	0.0995203	10	0.894173	-0.0767299	10	0.815538	0.027363
pseudo_1304	0.805568	-0.190456	10	0.096527	-1.02978	10	0.262108	-0.343668	0.0466537	1.47605	10	0.626401	-0.421075	10	0.178718	0.277388	0.952854	0.371365	10	0.0916244	-0.171987	10	0.513293	-0.139648
pseudo_1305	0.189759	-1.32228	10	0.756148	0.134618	10	0.41471	-0.709073	0.61067	-0.540238	10	0.574701	0.405911	10	0.998881	-0.249288	0.358064	-0.108828	10	0.5997	0.272177	10	0.448783	0.237113
pseudo_1306	0.773356	-0.67464	10	0.654692	-0.433876	10	0.760815	-0.376545	0.312924	-0.731315	10	0.892009	-0.0705605	10	0.489508	-0.344789	0.433201	-0.33823	10	0.299054	0.175538	10	0.854332	-0.0996982
pseudo_1307	0.307923	-0.33673	10	0.637486	0.33805	10	0.448111	-0.275475	0.272279	0.615884	10	0.694336	-0.45739	10	0.399242	0.238939	0.216573	-0.802772	10	0.696218	0.19367	10	0.427122	-0.265842
pseudo_1308	0.318429	0.776142	10	0.987306	-0.174651	10	0.675552	0.651998	0.0589988	-3.50553	10	0.835758	-0.323741	10	0.099254	-1.7107	0.652425	0.485289	10	0.702038	-0.679757	10	0.404971	0.275868
pseudo_1309	0.350125	-0.863565	10	0.342064	-0.409497	10	0.268525	-0.577183	0.470359	-0.394728	10	0.778506	-0.463031	10	0.569993	-0.367801	0.0221532	-0.772308	10	0.784908	-0.145638	10	0.0696708	-0.373027
pseudo_131	0.225074	0.617269	10	0.862614	-1.56653	10	0.450706	-0.175627	0.78461	0.409905	10	0.751812	1.17743	10	0.760236	0.664237	0.558188	-0.47659	10	0.289288	0.917543	10	0.591557	-0.295297
pseudo_1310	0.189495	-1.58025	10	0.860144	1.012	10	0.550103	-0.257554	0.423344	-1.42592	9	0.772719	0.0387799	10	0.558719	0.0914628	0.745419	-0.971044	10	0.766242	0.862069	10	0.940422	-0.0655824
pseudo_1311	0.11997	-2.12256	10	0.539075	-0.93675	10	0.180169	-1.02249	0.321858	-1.28474	10	0.879138	-1.01103	10	0.238796	-1.33813	0.822666	0.180282	10	0.785512	-0.120091	10	0.729871	0.121926
pseudo_1312	0.549795	-0.0582659	10	0.141396	1.15735	10	0.193839	0.447747	0.322246	0.480244	10	0.723028	0.38207	10	0.378944	0.516801	0.856134	-0.865478	10	0.857625	-0.0206342	10	0.851858	-0.408805
pseudo_1313	0.122695	0.171701	10	0.272033	0.362967	10	0.142923	0.230449	0.235953	-1.89724	10	0.6307	-0.473586	9	0.491024	-0.556458	0.652708	0.154426	10	0.637646	-0.162826	10	0.915352	-0.177422
pseudo_1314	0.00403544	-1.4545	10	0.00578138	-1.23508	10	0.00188569	-1.29551	0.0461308	-0.723627	10	0.233631	-0.680562	10	0.0616377	-0.452619	0.970386	0.224674	10	0.887961	0.0864522	10	0.973414	-0.169077
pseudo_1315	0.262179	-2.56072	10	0.588138	0.967707	10	0.246695	-0.614736	0.47316	1.0116	9	0.114184	1.13602	10	0.133206	0.79492	0.0941867	0.972449	10	0.106061	0.0505931	10	0.731947	0.459173
pseudo_1316	0.170582	0.442789	10	0.154827	-0.334141	10	0.128489	0.0543239	0.586679	0.0854771	10	0.916886	1.23563	10	0.749274	0.660553	0.760333	0.471932	10	0.447587	0.539485	10	0.302836	0.3016
pseudo_1317	0.355596	-0.545639	10	0.826948	-0.808915	10	0.760815	-0.705699	0.870864	-0.507886	10	0.749701	-0.88538	10	0.884813	-0.728519	0.978218	-0.0614912	10	0.817714	-0.378555	10	0.885068	-0.204517
pseudo_1318	0.417041	-1.24362	10	0.858293	-0.422247	10	0.763514	-1.07645	0.51669	-3.66809	10	0.356676	-1.32803	10	0.415346	-2.14203	0.461734	-0.487659	10	0.243222	-1.1211	10	0.226044	-0.404673
pseudo_1319	0.0620202	-4.17917	10	0.0359063	-3.05508	10	0.0218695	-3.35883	0.347369	-4.51389	8	0.520975	-0.364133	10	0.315486	-1.79563	0.55548	0.246879	9	0.576683	0.987684	10	0.710091	0.491921
pseudo_132	0.543145	-0.0825252	9	0.940737	-0.645059	9	0.82207	0.102854	0.516797	0.47811	9	0.826164	0.112873	9	0.477824	0.149113	0.742426	0.196949	9	0.279625	0.0702221	9	0.509592	0.118902
pseudo_1320	0.958057	-0.238936	10	0.42233	-0.0462193	10	0.543295	0.0208155	0.0913866	-2.43972	10	0.120702	-0.610424	10	0.0873778	-1.48798	0.222026	-0.979549	10	0.620347	-0.949518	10	0.343561	-0.9476
pseudo_1321	0.319758	-0.876021	10	0.845971	-0.293541	10	0.461648	-0.446253	0.613455	-1.96729	10	0.271584	-1.53592	10	0.392774	-1.12622	0.600924	-1.37536	10	0.901014	0.237592	10	0.79539	-0.452
pseudo_1322	0.579392	-0.492364	10	0.561096	0.40298	10	0.854334	0.0161437	0.0572624	1.24905	10	0.763002	-0.309885	10	0.16883	0.238871	0.969447	-0.376558	10	0.0875427	-0.740634	10	0.288271	-0.553372
pseudo_1323	0.195096	0.315949	10	0.159785	1.26271	10	0.133814	0.442654	0.19432	-1.4542	10	0.0378019	-1.4386	10	0.0572557	-1.20819	0.163671	-0.57775	10	0.377746	-0.310148	10	0.127863	-0.678279
pseudo_1324	0.135919	-1.18239	10	0.3809	-0.34469	10	0.143892	-0.316746	0.64104	-1.38246	10	0.0986123	0.567788	10	0.417184	0.411884	0.570399	0.878009	10	0.0426805	0.772828	10	0.181539	0.738755
pseudo_1325	0.285663	1.69506	10	0.659521	-0.509361	10	0.513694	1.45812	0.448439	-0.398863	10	0.491478	-0.40498	10	0.491777	-0.416237	0.548198	0.680184	10	0.501956	0.131389	10	0.986626	0.412655
pseudo_1326	0.533994	0.0347181	10	0.643388	-0.793676	10	0.54984	-0.629077	0.147074	1.48704	10	0.0267637	2.0233	10	0.0600926	2.17251	0.24658	-0.600024	10	0.0304361	0.992191	10	0.780518	0.213596
pseudo_1327	0.879565	-0.909348	10	0.49936	-0.271217	10	0.549315	0.163678	0.412472	-2.34117	10	0.140398	-1.41104	10	0.234983	-1.75094	0.788005	-0.411705	10	0.908019	-0.200596	10	0.860525	-0.495793
pseudo_1328	0.893771	-0.596034	10	0.701557	-0.484461	10	0.858659	-0.485044	0.869927	-0.693939	10	0.488729	0.525382	10	0.88418	-0.164553	0.628257	0.4487	10	0.871222	-0.442003	10	0.844442	-0.314711
pseudo_1329	0.612689	-0.795208	9	0.869234	-0.0280169	9	0.73775	-0.411612	0.174298	1.41892	9	0.498473	0.277632	9	0.198113	0.96436	0.727447	0.161348	9	0.958036	0.104607	9	0.807813	0.0512027
pseudo_133	0.123265	0.835188	10	0.100368	2.35534	10	0.0600291	1.55778	0.187853	-3.06926	10	0.355019	-0.508455	10	0.145359	-1.72629	0.145697	0.305226	10	0.766842	0.401044	10	0.131254	0.198845
pseudo_1330	0.186479	0.7941	10	0.662937	-0.633239	10	0.484955	0.561086	0.986698	0.0794629	10	0.846017	-0.322422	10	0.816668	-0.347359	0.0694423	-0.547914	10	0.58557	-0.636686	10	0.110414	-0.537196
pseudo_1331	0.841528	0.346856	9	0.252883	-3.19385	10	0.700516	-0.224618	0.374035	-2.6397	9	0.451092	0.0685019	9	0.790428	-1.45418	0.442934	0.234667	9	0.665645	0.451167	9	0.54739	0.627457
pseudo_1332	0.500483	-0.860332	10	0.433317	-2.91387	10	0.43898	-1.31116	0.582996	-1.53662	10	0.720077	0.76393	9	0.528173	0.201657	0.089717	-1.97373	10	0.49771	-0.448833	10	0.106595	-1.25741
pseudo_1333	0.915143	1.00408	10	0.408161	-0.345356	10	0.649574	0.521411	0.248907	1.73087	10	0.651975	-0.731635	10	0.569449	0.471984	0.17538	-0.858293	10	0.904127	0.0356119	10	0.316737	-0.169092
pseudo_1334	0.693903	0.265909	10	0.294317	0.352742	10	0.427432	0.562389	0.878998	-0.898659	10	0.300196	-0.863187	10	0.624194	0.0554052	0.902605	-0.270538	10	0.888581	-0.246889	10	0.945131	-0.227378
pseudo_1335	0.415248	0.352957	10	0.793149	-0.524178	10	0.77163	-0.400943	0.671734	-1.32674	10	0.761184	0.492037	10	0.890195	-0.53551	0.531316	0.151526	10	0.646652	0.15471	10	0.602502	0.465001
pseudo_1336	0.942799	0.40882	10	0.207227	1.03649	10	0.614856	0.550311	0.275412	1.42215	10	0.462661	0.188674	10	0.21836	0.86329	0.20017	0.519208	10	0.927512	-0.147887	10	0.208413	0.138514
pseudo_1337	0.476797	-0.230304	10	0.796482	-1.00179	10	0.575062	-1.00902	0.583223	-1.89459	9	0.122774	-1.2974	9	0.37335	-1.55714	0.899806	-0.257072	10	0.658553	-0.883049	10	0.968382	-0.896335
pseudo_1338	0.332082	-2.11414	10	0.952228	0.750446	10	0.897758	-0.561809	0.224883	1.02658	8	0.42922	0.857805	10	0.268158	0.833276	0.000433331	1.17184	10	0.13935	-0.54758	10	0.0817386	0.544227
pseudo_1339	0.481655	-1.55612	10	0.766624	-0.154912	10	0.559598	-1.09325	0.206704	-0.179024	9	0.984952	-1.43028	9	0.297069	-0.66173	0.994201	0.283336	10	0.299237	-0.0311983	10	0.640662	0.123601
pseudo_134	0.866012	-0.363529	10	0.683762	-0.443266	9	0.615053	-0.42936	0.0928434	0.079408	10	0.206798	0.33185	9	0.0329413	1.42245	0.701557	-1.19724	10	0.0872101	0.223673	9	0.35791	0.0681383
pseudo_1340	0.871244	-0.105878	10	0.561891	0.37781	10	0.995761	-0.22276	0.682772	-1.43455	10	0.62218	-0.349444	10	0.619381	-0.739064	0.568	-0.887141	10	0.663394	0.0181457	10	0.501923	-0.505489
pseudo_1341	0.193618	-0.914145	10	0.130569	-2.92873	10	0.0821213	-1.12102	0.452728	-1.45465	10	0.526261	-0.556269	9	0.649083	-0.300558	0.909142	-0.0872372	10	0.425808	-0.207077	10	0.762117	-0.228425
pseudo_1342	0.306257	-0.972841	10	0.438175	-1.4814	10	0.434108	-1.36904	0.0266573	-1.65244	10	0.181626	-1.44394	10	0.0264495	-1.33021	0.00545624	-1.79678	10	0.109328	-0.736666	10	0.00756972	-1.26673
pseudo_1343	0.575385	-0.450473	10	0.730009	-0.572293	10	0.581249	-0.434164	0.072541	2.74619	10	0.840107	0.277588	10	0.13544	1.46664	0.139492	-0.820527	10	0.404218	-0.181285	10	0.16272	-0.617944
pseudo_1344	0.401066	-0.759711	10	0.710606	-0.310487	10	0.935542	0.196252	0.0855254	-0.410727	10	0.188011	-0.0975244	10	0.0813235	-0.217754	0.820527	0.570839	10	0.986047	0.188956	10	0.932267	0.458544
pseudo_1345	0.434994	0.581678	10	0.146897	0.289965	10	0.252032	0.50298	0.678407	-0.422909	10	0.984617	0.235268	10	0.80424	-0.40852	0.526432	-0.345738	10	0.190323	-0.283648	10	0.223184	-0.237034
pseudo_1346	0.484827	-1.30912	10	0.558452	0.217536	10	0.795517	-0.780018	0.523386	-0.780499	10	0.0502848	1.05916	10	0.314763	0.850105	0.992634	0.828323	10	0.315246	0.215882	10	0.677487	0.296942
pseudo_1347	0.00861213	-3.511	10	0.132568	-0.688455	9	0.032648	-1.50556	0.209684	-2.0192	10	0.553416	-0.240759	9	0.339863	-2.59109	0.857837	-0.391773	9	0.505401	0.123661	9	0.881992	0.0492507
pseudo_1348	0.512619	-0.589099	10	0.601471	0.441579	10	0.523125	-0.174622	0.687537	-0.160745	9	0.172508	-2.01356	10	0.490492	-0.998368	0.496371	-0.109649	10	0.105468	-1.04935	10	0.71451	-0.410664
pseudo_1349	0.197805	-0.687046	10	0.0548543	-1.63528	10	0.0937511	-1.41425	0.341832	-0.483884	10	0.858487	-0.478872	10	0.546557	-1.10497	0.367803	-0.501708	10	0.273837	0.247163	10	0.962723	-0.183541
pseudo_135	0.646894	-0.724025	10	0.987278	-0.310887	9	0.611265	0.295971	0.207759	-1.81402	9	0.595683	-0.477869	9	0.416762	0.0145498	0.225488	-0.344231	9	0.605109	-0.273554	9	0.273229	-0.502814
pseudo_1350	0.827433	-0.518309	10	0.838289	0.0770236	10	0.822659	-0.439782	0.202633	0.911469	10	0.834827	-0.52204	10	0.347651	0.413026	0.394497	-0.613455	10	0.435693	0.145826	10	0.861765	-0.670265
pseudo_1351	0.309596	-0.341043	10	0.971013	0.500206	10	0.601913	-0.194062	0.54532	-3.59296	10	0.181821	-0.465724	10	0.328854	-2.16769	0.74423	-0.0214675	10	0.574539	-0.173161	10	0.713038	-0.326228
pseudo_1352	0.344309	1.547	10	0.187243	0.402864	10	0.154885	0.498773	0.182716	1.72609	10	0.790423	0.223716	10	0.267226	1.13843	0.144396	0.841759	10	0.880205	0.0911055	10	0.255432	0.187132
pseudo_1353	0.912972	-0.303592	10	0.544279	1.38138	10	0.742893	0.418273	0.43105	0.219466	10	0.584769	0.38439	10	0.405321	0.37365	0.750181	-0.262773	10	0.139035	0.547095	10	0.58639	0.112627
pseudo_1354	0.496637	-0.933707	10	0.368221	0.824402	10	0.813179	0.3315	0.772128	-0.700367	10	0.742778	-0.362446	10	0.669965	0.364262	0.638047	-0.406846	10	0.492493	-0.226654	10	0.568606	-0.325986
pseudo_1355	0.984557	0.16705	10	0.366342	0.920252	10	0.531095	0.543651	0.929933	-0.705909	10	0.242887	0.690494	10	0.562128	-0.358413	0.992321	-0.184102	10	0.884857	0.163517	10	0.989773	0.217817
pseudo_1356	0.0242303	-2.35456	10	0.0772586	-1.62141	10	0.0220059	-0.91635	0.817946	0.531187	9	0.214624	-2.69133	10	0.916214	-0.736913	0.930191	1.43919	10	0.936572	0.0773349	10	0.682979	0.311021
pseudo_1357	0.101383	-1.79259	10	0.370316	-2.32358	10	0.140258	-1.81642	0.386165	-1.31737	10	0.521104	-0.370217	10	0.8148	-0.516324	0.731043	-0.498562	10	0.78521	-0.415939	10	0.678353	-0.533954
pseudo_1358	0.703456	-0.416155	10	0.876684	-0.846706	10	0.931787	-0.63143	0.0237863	1.80266	10	0.226607	0.321505	10	0.0317285	0.618918	0.364677	-0.774125	10	0.951272	0.271599	10	0.598661	-0.247816
pseudo_1359	0.370866	0.51677	10	0.519276	0.323444	10	0.373458	0.988312	0.932142	0.329648	10	0.25796	0.310122	10	0.620512	0.353537	0.524894	-0.0471586	10	0.0945328	0.188303	10	0.318839	0.153102
pseudo_136	0.806779	-0.237485	10	0.938469	-0.712104	10	0.79734	-0.474794	0.457761	0.460922	10	0.762093	-0.199354	10	0.705351	0.408491	0.981665	-0.275025	10	0.557519	0.107286	10	0.776888	-0.205939
pseudo_1360	0.687562	0.393449	10	0.483038	0.302415	10	0.669808	0.352151	0.689047	-1.45118	10	0.789198	-0.435677	10	0.764819	-0.329851	0.50286	-0.187246	10	0.764143	-0.210491	10	0.667127	-0.135046
pseudo_1361	0.416817	1.87212	10	0.247061	1.37282	10	0.31285	1.56486	0.709772	-0.589951	10	0.96306	0.326455	10	0.830078	-0.33764	0.0500302	1.06299	10	0.721071	-0.0170674	10	0.123192	0.331335
pseudo_1362	0.923834	0.605304	10	0.842282	0.498907	10	0.792179	0.314699	0.218689	-0.754821	10	0.49499	-1.2615	10	0.195313	0.22604	0.391233	-0.19868	10	0.578026	0.308556	10	0.379444	-0.0867785
pseudo_1363	0.613556	-1.31917	10	0.779971	-0.475798	9	0.936505	-0.377145	0.780126	0.0674863	9	0.926532	-0.545948	9	0.921245	-0.470548	0.364939	0.189562	9	0.388581	0.362276	9	0.272501	0.341205
pseudo_1364	0.109022	1.35207	10	0.557396	0.223904	10	0.162442	0.330014	0.468043	0.91925	10	0.380598	-0.402488	10	0.416724	0.646649	0.742299	-0.0301974	10	0.228472	-0.0585176	10	0.417997	0.192013
pseudo_1365	0.0214156	0.379352	10	0.0608673	0.980885	10	0.0205452	0.923628	0.159053	0.463071	10	0.312127	-0.552385	10	0.188356	0.431258	0.895454	-0.163402	10	0.741764	-0.542295	10	0.98002	-0.201467
pseudo_1366	0.254276	0.677589	10	0.550294	0.23978	10	0.507876	0.54185	0.545847	-0.632749	10	0.926672	-0.596459	10	0.617404	-0.548306	0.148656	-1.04884	10	0.660829	-0.220063	10	0.179741	-0.615199
pseudo_1367	0.438452	-0.594715	10	0.0305561	-0.986878	10	0.0602974	-0.698954	0.303018	2.28376	9	0.00367267	1.37898	9	0.0666409	1.775	0.473047	0.53436	10	0.0142284	0.626484	10	0.0794816	0.995789
pseudo_1368	0.23726	-0.334016	10	0.796482	1.31146	10	0.394303	0.535025	0.00672973	1.50821	9	0.0465545	-0.229866	10	0.00239315	1.2216	0.623248	0.452247	10	0.557519	-0.504179	10	0.93854	-0.273759
pseudo_1369	0.507345	0.250563	10	0.305488	0.308848	10	0.366943	0.279706	0.511825	0.453372	10	0.595883	-0.075719	10	0.753531	0.433938	0.089717	1.07332	10	0.711678	0.11811	10	0.220795	0.278209
pseudo_137	0.78085	-0.235197	10	0.950351	-0.544821	10	0.960608	-0.468508	0.993824	-1.46459	10	0.818723	-0.406212	10	0.872487	-0.892898	0.491658	-0.909264	10	0.60353	-0.390212	10	0.600854	-0.67141
pseudo_1370	0.8734	-0.540648	10	0.968507	-0.70775	10	0.961235	-1.12501	0.836923	-1.34382	10	0.597399	-0.522995	10	0.849501	-1.65854	0.669792	0.229945	10	0.950959	-0.452502	10	0.571284	-0.363794
pseudo_1371	0.918867	-1.17715	10	0.106272	-3.77455	10	0.334454	-2.93868	0.256315	-0.518095	10	0.476138	0.144313	8	0.521412	-0.75963	0.0777762	-0.622838	9	0.41747	0.344961	9	0.471669	-0.340341
pseudo_1372	0.998908	-0.206622	10	0.30106	-0.525711	10	0.474437	-0.445661	0.724603	-0.331956	10	0.957832	-0.329569	10	0.813867	-0.279336	0.608875	0.160349	10	0.299786	-0.208833	10	0.818602	-0.130856
pseudo_1373	0.0407928	1.1405	10	0.111561	1.37961	10	0.0424235	1.08259	0.0548629	-3.08924	10	0.315949	-1.08935	10	0.0792456	-1.98512	0.527715	0.185644	10	0.118956	-0.656341	10	0.878532	-0.345172
pseudo_1374	0.430407	0.491762	10	0.860453	0.667426	10	0.902431	0.353113	0.996991	-0.866465	10	0.951973	0.429252	10	0.983854	-0.204035	0.312776	0.446657	10	0.500455	0.225731	10	0.292409	0.546758
pseudo_1375	0.940932	0.324201	10	0.271433	-2.05172	10	0.488901	-1.32611	0.551138	-0.84618	10	0.256124	0.567593	10	0.477253	0.642929	0.127058	0.23156	10	0.516328	0.456218	10	0.194094	0.282144
pseudo_1376	0.748929	-0.129304	10	0.228943	-2.63034	10	0.680161	-1.18158	0.301361	-3.2093	10	0.307453	-0.608908	9	0.11436	-2.02016	0.114332	-1.58237	9	0.642919	0.212499	9	0.111168	-0.771886
pseudo_1377	0.54407	-0.873858	10	0.260627	-1.35227	10	0.290746	-1.11306	0.138208	-5.21247	10	0.312245	-0.838317	9	0.22432	-2.53303	0.444935	-0.0463739	10	0.502206	0.931941	10	0.955495	0.303403
pseudo_1378	0.373444	-0.330887	9	0.665219	-0.767764	10	0.304854	0.17241	0.780448	-2.95732	9	0.998662	-0.55463	9	0.821499	-0.660527	0.573674	-1.32311	9	0.405438	0.511947	9	0.696515	-0.556623
pseudo_1379	0.68785	-0.74163	10	0.685605	-0.588167	10	0.96249	-0.516779	0.757137	0.693493	10	0.459277	0.0174742	10	0.478247	0.235526	0.154113	0.1622	9	0.891066	-0.61318	10	0.22884	0.165339
pseudo_138	0.100489	0.397593	10	0.0214534	2.12393	10	0.0165514	0.79975	0.4568	-0.967263	10	0.223794	-1.96857	10	0.188895	-1.32793	0.746608	-0.916516	10	0.530911	-0.233274	10	0.459483	-0.805234
pseudo_1380	0.316536	0.157236	10	0.955357	0.0287786	10	0.552206	0.0842719	0.269859	0.535517	10	0.230911	1.04907	10	0.244596	1.20762	0.292512	0.337207	10	0.448998	-0.299861	10	0.762417	0.0937904
pseudo_1381	0.00657183	1.68156	10	0.00817328	1.49695	10	0.00228381	1.48502	0.621844	-0.573784	10	0.0226936	-1.38713	10	0.199633	-1.36855	0.547936	-0.650646	10	0.921893	0.31614	10	0.924118	-0.732863
pseudo_1382	0.190156	0.370501	10	0.264644	0.585122	10	0.211115	1.2994	0.278218	-0.954186	10	0.952923	-0.0500979	10	0.328061	-0.503922	0.345669	-0.20056	10	0.940948	0.204119	10	0.493173	-0.158829
pseudo_1383	0.546408	-0.942466	10	0.961618	0.401313	10	0.729543	-0.192662	0.306402	0.533725	10	0.994766	-0.352913	10	0.418796	-0.360195	0.522592	-1.19575	10	0.496466	-0.810908	10	0.470568	-1.18169
pseudo_1384	0.822258	-1.12699	10	0.585974	-0.505397	10	0.556424	-0.794313	0.767273	1.04711	10	0.51198	-0.6802	10	0.67904	0.910987	0.859527	-0.204761	10	0.110114	0.673997	10	0.195997	0.413877
pseudo_1385	0.123265	-1.82114	10	0.223667	-0.685841	10	0.134223	-1.49025	0.781866	-0.254686	10	0.520717	-0.092493	10	0.816979	-0.326216	0.848432	-1.20832	10	0.713729	-0.106276	10	0.693722	-0.520993
pseudo_1386	0.637372	-0.583805	10	0.971639	0.0617387	10	0.796428	-0.261033	0.914801	-0.408168	10	0.492731	0.273325	10	0.719392	-0.223654	0.81107	-0.604548	10	0.214806	0.0384237	10	0.453283	-0.202111
pseudo_1387	0.248299	-1.23664	10	0.795573	-0.576396	10	0.528003	-1.30096	0.214702	-0.948004	10	0.46947	-0.305822	10	0.204308	-0.990957	0.215406	-0.421598	10	0.37499	-0.803806	10	0.120152	-0.354605
pseudo_1388	0.356411	0.519606	10	0.961305	-0.690547	10	0.669521	-0.339922	0.45704	1.23733	10	0.781099	-0.237953	10	0.660066	0.490657	0.646206	-0.117002	10	0.723721	-1.19068	10	0.788096	0.104101
pseudo_1389	0.974889	-0.889921	10	0.605579	-0.403617	10	0.557481	-0.931632	0.339544	0.806206	9	0.491056	-0.0810996	9	0.54432	0.354331	0.599285	0.142704	10	0.302042	-0.288272	9	0.51575	-0.21528
pseudo_139	0.365662	0.242154	10	0.538037	-0.91231	10	0.944622	-0.295257	0.34822	0.7612	10	0.0223178	1.33583	10	0.0600926	0.512181	0.2019	0.288825	10	0.038817	0.654399	10	0.0430652	0.569104
pseudo_1390	0.954007	-0.574594	10	0.432625	-0.427482	10	0.709524	-0.494591	0.425495	-3.66919	10	0.98874	-1.56157	10	0.434178	-2.71067	0.697193	-1.06112	10	0.658268	-0.443325	10	0.924431	-0.641737
pseudo_1391	0.732095	-1.17921	10	0.117331	-1.67525	10	0.264797	-1.42723	0.212073	-1.20928	10	0.218021	1.10348	10	0.164286	-0.279555	0.208361	0.266831	10	0.971942	-0.456342	10	0.390229	0.0255519
pseudo_1392	0.817698	0.451682	10	0.702722	-0.546271	10	0.941177	-0.286175	0.412472	0.97048	10	0.231841	-0.852056	10	0.855787	-0.0177669	0.568	-0.104367	10	0.436851	0.129549	10	0.861455	0.188112
pseudo_1393	0.129562	-1.76441	9	0.826737	-0.711644	9	0.525277	-1.64049	0.359152	1.04422	9	0.206497	-0.954704	9	0.77971	0.660831	0.952937	-0.829276	9	0.0989815	-0.616945	9	0.382781	-0.339187
pseudo_1394	0.80587	-0.464873	10	0.894832	-0.449793	10	0.961863	-0.329893	0.14248	-0.363996	10	0.565523	-0.258398	10	0.348475	-0.437461	0.559509	0.678383	10	0.334163	0.798474	10	0.909721	0.193824
pseudo_1395	0.447986	-0.388574	10	0.185606	-0.472434	10	0.227046	-0.350755	0.105863	0.546804	10	0.178205	1.26769	10	0.0507662	0.451486	0.00603297	0.874894	10	0.419442	0.0915907	10	0.0176297	0.615907
pseudo_1396	0.824997	-0.600336	10	0.381113	-1.9245	10	0.326048	-1.19126	0.0711622	2.50403	10	0.0124756	1.28117	10	0.0226993	1.82422	0.848279	-0.277329	10	0.0152292	0.543687	10	0.228321	0.375971
pseudo_1397	0.711598	0.442248	10	0.78106	0.672783	10	0.632114	0.64397	0.266599	0.826137	10	0.0989777	0.986157	10	0.0901576	0.792155	0.0186452	0.902276	10	0.886098	-0.114928	10	0.0620266	0.518141
pseudo_1398	0.89934	0.193253	10	0.309772	2.39905	10	0.311531	1.69664	0.882443	-0.0307411	10	0.868332	-0.49285	10	0.779844	-0.549007	0.471352	0.0799828	10	0.601067	-0.0467409	10	0.245675	-0.183258
pseudo_1399	0.941865	-0.469895	10	0.0896427	1.40055	10	0.258774	0.317732	0.251195	-1.81256	10	0.958941	0.0635769	10	0.534626	-0.832742	0.915996	-0.243298	10	0.691285	-0.0119927	10	0.989458	-0.286788
pseudo_14	0.898411	-0.854401	10	0.606402	-0.488354	10	0.523894	-0.622433	0.0168859	-4.83364	10	0.871305	-0.733676	10	0.116151	-2.94623	0.129076	-0.85973	10	0.836389	-0.158871	10	0.281697	-0.557604
pseudo_140	0.117019	-1.03837	10	0.168962	-2.20879	10	0.138259	-1.9749	0.117288	2.39672	10	0.672061	0.607648	9	0.248039	0.374724	0.0944961	-0.949376	10	0.995924	-0.160617	10	0.107367	-0.431174
pseudo_1400	0.990796	0.521575	10	0.361981	-0.515943	10	0.608782	-0.364937	0.122774	1.44812	10	0.115281	0.501849	10	0.0635009	0.972083	0.00517908	1.13526	10	0.696508	0.0648149	10	0.0154767	0.623049
pseudo_1401	0.24495	-1.35145	10	0.303822	-0.333194	10	0.194244	-1.02074	0.269515	-3.99308	10	0.0628948	-0.922381	10	0.158056	-2.40254	0.777444	-0.316725	10	0.837003	-0.163934	10	0.964295	-0.209357
pseudo_1402	0.0819539	-2.59372	10	0.535387	-0.446588	9	0.34861	-1.12931	0.678015	1.72957	9	0.762825	-0.411847	9	0.836649	0.499934	0.0319048	-0.888294	9	0.156978	-0.665314	9	0.0138162	-0.564982
pseudo_1403	0.821649	0.211877	10	0.26633	0.508552	10	0.471525	0.829954	0.421357	-2.32396	10	0.271237	-0.389617	10	0.264643	-0.950341	0.430785	0.959083	10	0.135193	0.609129	10	0.252804	0.702466
pseudo_1404	0.696504	-0.971492	10	0.349298	-0.347328	10	0.483972	-0.625592	0.708	-0.439512	10	0.616853	-0.342607	10	0.718793	-0.353427	0.13117	0.837747	10	0.292339	0.179354	10	0.0949018	0.516766
pseudo_1405	0.255745	-1.61946	10	0.418253	-0.786915	10	0.324693	-1.69095	0.989706	-4.71405	10	0.520459	-0.797618	10	0.902559	-1.92183	0.157464	1.15099	10	0.411565	-0.212299	10	0.30786	0.45897
pseudo_1406	0.992668	-1.08456	10	0.586245	-0.254017	10	0.762614	-0.864844	0.535645	0.421599	9	0.867187	0.550945	9	0.631553	0.62332	0.790479	-0.133126	9	0.891687	0.201921	10	0.593699	-0.570341
pseudo_1407	0.852806	-0.308669	10	0.623526	-0.72858	10	0.677855	-0.498509	0.90536	-0.515939	10	0.630351	-0.344995	10	0.920355	-0.330835	0.750479	-0.291471	10	0.784606	-0.453281	10	0.941364	-0.328021
pseudo_1408	0.674088	-0.418414	10	0.712509	-0.364723	10	0.888422	-0.402503	0.203056	-2.18027	10	0.359587	-0.382692	10	0.150296	-1.28148	0.0232044	-1.9476	10	0.869675	-0.561381	10	0.0809805	-1.21552
pseudo_1409	0.417153	-0.0890822	10	0.260627	-1.60164	10	0.834314	-1.18058	0.15976	-2.22527	10	0.275765	-1.11755	10	0.0960904	-1.29371	0.0126182	-1.01842	10	0.696218	-0.0173898	10	0.0528299	-0.64384
pseudo_141	0.761261	0.784793	9	0.326001	-0.583528	9	0.405934	0.348846	0.00489713	-2.26009	9	0.0371681	-0.552875	9	0.00594279	-1.55009	0.0103624	-1.3282	9	0.91093	0.0560477	9	0.0978562	-0.949689
pseudo_1410	0.279098	-0.70411	10	0.676675	-0.598935	10	0.375787	-0.550135	0.279275	-0.679638	10	0.561228	-1.23613	10	0.238956	-1.04915	0.930347	-0.164279	10	0.289288	-0.269052	10	0.823203	-0.301139
pseudo_1411	0.38976	-2.43462	10	0.227077	1.65295	9	0.590766	1.12185	0.631411	3.7216	10	0.3702	-1.89679	9	0.602698	-0.481412	0.537	1.07739	10	0.214803	-0.932488	9	0.586239	-0.440118
pseudo_1412	0.384608	0.513071	10	0.0360802	2.07821	10	0.0610542	1.36317	0.654738	0.655203	10	0.64597	-0.412082	10	0.612895	0.416103	0.494136	0.496861	10	0.550413	-0.530387	10	0.900348	0.259638
pseudo_1413	0.313522	-1.03994	10	0.706806	-0.613175	10	0.474437	-0.686435	0.268483	0.586205	10	0.797474	-0.52537	10	0.468357	0.25844	0.474744	-1.42014	10	0.699708	0.241035	10	0.754014	-0.919425
pseudo_1414	0.318619	1.01535	10	0.139913	1.08441	10	0.14661	0.944245	0.708	-0.377614	10	0.142334	-0.10478	10	0.557811	-0.0202715	0.0894944	1.03811	10	0.815883	-0.167612	10	0.27091	0.608399
pseudo_1415	0.837196	-1.48286	10	0.259629	-1.38123	10	0.332094	-1.49366	0.480159	0.568672	9	0.971079	0.298428	9	0.581092	0.340727	0.428032	-1.25426	10	0.834548	-0.190384	10	0.554779	-0.798025
pseudo_1416	0.836279	-0.817488	10	0.703331	-0.44501	9	0.684596	-0.15475	0.325554	-0.89712	9	0.422981	-0.325891	10	0.220477	-0.767487	0.913503	0.62878	10	0.522699	-0.482398	10	0.868589	-0.217563
pseudo_1417	0.321091	-2.06425	10	0.891105	-0.446464	10	0.48989	-1.00423	0.239075	-1.81982	9	0.960842	-0.802874	10	0.474947	-0.740664	0.17853	-0.0704748	10	0.11766	-0.409325	10	0.889118	0.0057444
pseudo_1418	0.658736	-0.595128	10	0.251906	-0.709354	10	0.306664	-0.420792	0.429889	-1.34457	10	0.411568	-0.250019	10	0.962443	-0.666563	0.224265	-0.45688	10	0.887961	-0.729142	10	0.406753	-0.38457
pseudo_1419	0.37275	-0.555838	10	0.388202	0.369518	10	0.866392	0.293647	0.283352	0.787804	10	0.962109	-0.635211	10	0.688457	0.157125	0.932221	-0.368169	10	0.206781	-0.605399	10	0.395691	-0.250501
pseudo_142	0.575118	-0.179832	10	0.338599	1.07838	9	0.610684	0.305626	0.664587	-1.1054	9	0.702279	0.211336	9	0.88144	-0.531017	0.845498	-0.279981	9	0.672584	0.316982	9	0.818136	-0.0136233
pseudo_1420	0.757541	-0.0128098	10	0.889863	-0.805351	10	0.733688	-0.630187	0.0516831	0.492046	10	0.0884376	1.12152	10	0.035123	0.493274	0.101429	0.947145	10	0.422164	0.509505	10	0.0519193	0.609297
pseudo_1421	0.777013	-0.94752	9	0.658099	0.0395318	9	0.62677	-0.551886	0.0709304	-3.34361	9	0.475105	-1.70423	9	0.143316	-2.96742	0.134822	-1.07606	9	0.390407	0.303791	9	0.779282	-0.496032
pseudo_1422	0.891298	0.312012	10	0.0172366	0.713143	10	0.150816	0.543082	0.313972	0.78376	10	0.479047	-0.432001	10	0.254817	0.328015	0.704471	0.181584	10	0.795804	-0.0646655	10	0.844751	0.0269842
pseudo_1423	0.621106	-0.295921	9	0.106389	-0.697499	9	0.209137	-0.398808	0.667325	-0.258858	9	0.482653	-0.108722	9	0.466113	0.117517	0.546627	0.982223	9	0.846903	0.11147	9	0.635484	0.367576
pseudo_1424	0.589871	-0.230544	10	0.916308	-0.302739	10	0.694058	0.161832	0.414967	0.674002	10	0.239059	-0.0765444	10	0.193248	0.00245649	0.0939552	0.0823643	10	0.0343088	1.09779	10	0.0151771	0.266015
pseudo_1425	0.812233	-0.379936	10	0.239917	-0.950038	10	0.45402	-0.681583	0.546375	-0.379638	10	0.591069	-0.472407	10	0.546824	-0.412256	0.455542	-0.450847	10	0.037035	0.693239	10	0.690522	0.10262
pseudo_1426	0.284429	0.130118	10	0.382062	0.295994	9	0.141103	0.815959	0.677244	0.478066	10	0.264003	1.06288	9	0.500111	0.420192	0.381754	-0.0351095	10	0.988761	0.0979876	9	0.596868	-0.0965786
pseudo_1427	0.875557	-1.04917	10	0.136467	0.278981	10	0.439213	0.263107	0.328888	-2.84402	10	0.214624	0.521159	10	0.738664	-1.10941	0.8062	0.361255	10	0.462291	-0.371733	10	0.794477	0.111226
pseudo_1428	0.371284	-0.718463	10	0.0602746	-2.05174	10	0.118241	-1.55748	0.432445	-1.95384	10	0.939948	0.21314	10	0.692001	-0.527509	0.61881	0.0997663	10	0.192862	-0.226183	10	0.286127	-0.147571
pseudo_1429	0.904603	-2.08428	10	0.681855	-1.07504	10	0.604657	-1.77761	0.724542	-4.5985	9	0.369469	-0.59132	10	0.758721	-2.27268	0.715663	-0.523044	9	0.0216748	0.610908	10	0.34544	-0.0682966
pseudo_143	0.788965	-1.81643	10	0.961618	0.12979	10	0.854025	-0.0949494	0.0854532	-2.02854	10	0.274628	-0.428474	10	0.142283	-1.49299	0.789214	-0.435927	10	0.776764	-0.0933559	10	0.787186	-0.219421
pseudo_1430	0.49219	-0.171656	10	0.358887	-1.99421	10	0.339802	-0.538423	0.180186	-0.0694659	10	0.00951934	1.68036	10	0.095054	0.805447	0.797392	0.705507	10	0.0482739	0.579187	10	0.20501	0.408999
pseudo_1431	0.162436	1.20487	10	0.567201	-0.306693	10	0.348433	0.546943	0.330859	-0.959588	10	0.386675	-1.38036	10	0.283269	-1.46742	0.159552	-1.03705	10	0.930322	-0.0940608	10	0.380514	-0.325449
pseudo_1432	0.0384642	1.08009	10	0.109804	1.27914	10	0.0328084	1.00234	0.325556	0.444106	10	0.846951	-0.57794	10	0.728103	0.483448	0.663508	-0.145397	10	0.524234	-0.220432	10	0.485492	-0.104108
pseudo_1433	0.222692	0.41811	10	0.46293	0.626397	10	0.249596	0.502724	0.330661	-2.50197	10	0.626119	-0.486763	10	0.351574	-0.771374	0.581658	0.383796	10	0.521932	-0.1129	10	0.871694	0.168953
pseudo_1434	0.541219	-0.241041	10	0.974929	-1.50053	10	0.948695	-1.0709	0.222278	0.342503	10	0.960208	0.709819	10	0.394107	0.526161	0.462691	0.143487	10	0.475923	-0.0698341	10	0.805753	0.204806
pseudo_1435	0.0591245	0.103881	10	0.167024	0.476692	10	0.0831659	0.270805	0.517204	-0.688114	10	0.00431986	1.27035	10	0.15924	0.254121	0.0671226	1.0353	10	0.560956	0.478505	10	0.0533145	0.639193
pseudo_1436	0.0735326	1.47334	10	0.960053	0.161173	10	0.276088	0.433418	0.417927	0.259499	10	0.148153	0.0421969	10	0.182633	0.054719	0.858293	-0.784373	10	0.179517	0.115227	10	0.713921	-0.389219
pseudo_1437	0.570594	-0.94177	10	0.861379	-1.05762	10	0.632394	-1.38607	0.953943	-1.10743	9	0.54754	0.26112	9	0.83302	-0.567525	0.0445572	1.09085	10	0.239434	-0.323846	10	0.345574	0.453459
pseudo_1438	0.0828513	0.847178	10	0.793755	0.554486	10	0.274875	0.509378	0.921418	0.0799988	10	0.417936	0.720204	10	0.538588	0.0990451	0.899806	0.24994	10	0.686076	0.218981	10	0.87418	0.115134
pseudo_1439	0.972706	-0.620049	10	0.816863	0.434698	10	0.547479	-0.154211	0.617084	-1.53532	10	0.0813587	1.3324	10	0.809827	0.264863	0.675526	0.414629	10	0.47848	0.107944	10	0.433347	0.100573
pseudo_144	0.68785	-1.56827	10	0.425289	0.207223	10	0.971588	-0.298682	0.239106	0.482078	10	0.580133	0.251393	10	0.277023	0.376674	0.452463	0.269782	10	0.247855	0.561664	10	0.263093	0.487075
pseudo_1440	0.0863552	1.34694	9	0.766024	-1.41998	10	0.157477	1.06998	0.137123	1.3694	9	0.155726	0.619327	9	0.0512439	0.810323	0.0529716	0.611263	10	0.221462	0.46423	9	0.101448	0.254851
pseudo_1441	0.984213	-0.901781	9	0.184304	-0.774428	10	0.359382	-1.4628	0.604828	-0.604881	8	0.117576	-1.45117	9	0.146878	-0.632784	0.378913	-0.760306	9	0.649761	0.110037	10	0.418659	-0.437997
pseudo_1442	0.797708	-0.379697	10	0.514956	-0.226395	10	0.566239	-0.209822	0.969759	-0.775106	10	0.604731	-0.213677	10	0.762679	-0.408191	0.375796	-0.339587	10	0.589088	0.314671	10	0.628856	0.131401
pseudo_1443	0.851886	-0.523354	10	0.892658	-0.133711	10	0.851865	-0.163827	0.972291	-0.7505	10	0.915309	-0.885649	10	0.97778	-0.7172	0.98997	-0.291028	10	0.863801	0.0674567	10	0.931953	-0.270451
pseudo_1444	0.490221	-1.56028	10	0.361155	0.61664	10	0.676703	-0.698263	0.995091	-2.4424	10	0.994449	0.0597253	10	0.777692	-1.14346	0.37622	0.346693	10	0.166029	-0.648063	10	0.993549	-0.227241
pseudo_1445	0.0363891	1.33068	10	0.299959	1.27405	10	0.0323604	0.95229	0.898444	-0.86114	10	0.786139	-0.435805	10	0.884497	-0.716125	0.617149	0.0559171	10	0.358714	-0.449758	10	0.800567	-0.54871
pseudo_1446	0.775153	0.230955	10	0.64536	0.776876	10	0.517761	-0.395945	0.188652	-3.09107	10	0.627528	0.264063	10	0.422032	-1.8316	0.641137	0.450067	10	0.665392	-0.224712	10	0.787489	0.169068
pseudo_1447	0.907082	0.244865	10	0.951915	-0.440837	10	0.919281	0.128381	0.0710379	-3.14851	10	0.300103	-0.985506	10	0.116337	-2.06701	0.91101	-0.430452	10	0.604627	0.172756	10	0.924745	0.0498676
pseudo_1448	0.936577	0.278995	10	0.411061	1.40384	10	0.840463	0.370339	0.500147	-2.26311	10	0.339722	0.163316	10	0.833204	-1.1879	0.207793	-0.848987	10	0.282633	0.854021	10	0.7275	-0.0854537
pseudo_1449	0.718895	-0.433826	10	0.422557	-0.446986	10	0.467415	-0.428039	0.750654	0.764758	10	0.514285	0.257048	10	0.981296	0.342393	0.369687	-1.33139	10	0.327907	0.547447	10	0.539813	-0.198816
pseudo_145	0.705198	-0.439037	10	0.267854	0.814322	10	0.720393	0.177328	0.892164	-2.05956	10	0.256791	-0.428952	10	0.706245	-1.21519	0.456729	0.0454761	10	0.142212	-0.736624	10	0.893794	-0.434253
pseudo_1450	0.161147	-1.45812	9	0.0130227	-2.05292	9	0.0319781	-1.61977	0.163478	0.584702	9	0.289536	0.307733	9	0.200183	0.547465	0.147462	0.540832	9	0.0852374	0.567444	9	0.0587776	0.822242
pseudo_1451	0.166352	0.713373	10	0.116323	2.05476	10	0.109953	1.04707	0.939087	0.667108	10	0.604592	0.781862	10	0.827579	0.814151	0.552656	-0.453965	10	0.68521	-0.235277	10	0.58422	-0.377981
pseudo_1452	0.467401	-0.50785	10	0.558981	0.149161	10	0.946502	-0.6278	0.172131	1.14618	10	0.926356	-0.27446	10	0.335246	0.797325	0.247061	0.380806	10	0.16507	-0.599897	10	0.751918	0.0445448
pseudo_1453	0.747152	0.351274	10	0.913191	0.411659	10	0.948068	0.275811	0.404818	0.456702	10	0.327401	0.454352	10	0.281117	0.4036	0.247543	0.821423	10	0.796714	-0.268005	10	0.491433	0.212699
pseudo_1454	0.165515	0.675665	10	0.126325	2.46436	10	0.111096	1.84884	0.382585	0.483517	10	0.741576	1.00008	10	0.751706	0.526876	0.459585	0.892641	10	0.960351	0.343781	10	0.394595	-0.0589271
pseudo_1455	0.651397	-0.281592	9	0.939407	-1.09842	10	0.747788	0.395927	0.783019	2.29385	9	0.0412764	-1.2605	9	0.606826	0.493352	0.186781	-1.10942	9	0.0448872	-1.16314	9	0.0543088	-1.00637
pseudo_1456	0.36857	-2.18702	10	0.16119	-1.95433	10	0.236726	-2.04253	0.0747724	-4.41963	9	0.633384	0.807886	9	0.0760478	-2.05382	0.609437	-0.244346	9	0.800964	0.278105	10	0.967164	0.07888
pseudo_1457	0.260851	0.0240889	10	0.496371	-0.436834	10	0.287345	-0.466412	0.0965272	2.40507	10	0.903019	-0.580448	10	0.264128	1.63093	0.147665	0.304927	10	0.34219	-0.269689	10	0.453996	-0.308981
pseudo_1458	0.00119249	1.35166	9	0.966138	0.54941	9	0.0649601	1.06218	0.753921	-0.612862	9	0.188151	0.351363	9	0.72108	-0.355602	0.986947	-0.335716	9	0.175608	0.600378	9	0.375793	-0.20628
pseudo_1459	0.895317	-0.0390435	10	0.58786	-0.536533	9	0.918373	-0.242953	0.157182	-2.43869	10	0.446323	0.255828	9	0.677907	-0.422803	0.987463	-1.00763	10	0.524521	0.166193	9	0.567781	0.252733
pseudo_146	0.313522	0.698399	10	0.0970006	1.72962	10	0.1497	1.54304	0.0847339	-2.37047	10	0.0991812	-0.436412	10	0.0728847	-1.52452	0.462212	0.373787	10	0.0994768	-0.171004	10	0.73076	-0.0517653
pseudo_1460	0.317671	-1.30434	10	0.363844	-0.872863	9	0.408988	-0.666017	0.138525	-2.80528	10	0.843671	-0.208747	9	0.328236	-1.33761	0.702722	-0.399843	10	0.736128	0.378595	10	0.875734	-0.21385
pseudo_1461	0.589601	-0.364494	10	0.816253	-0.035964	10	0.964999	-0.613273	0.0721628	-1.99158	10	0.916571	0.337256	10	0.20718	-0.972639	0.229095	-0.681801	10	0.649761	0.288035	10	0.443603	-0.233459
pseudo_1462	0.60425	-0.454038	10	0.37962	-0.293579	10	0.45497	-0.373808	0.599309	0.468111	10	0.339722	0.877367	10	0.405774	0.524162	0.971326	-1.04179	10	0.213791	0.335459	10	0.724836	-0.165651
pseudo_1463	0.883576	-0.149888	10	0.95129	0.616649	10	0.822659	0.263538	0.368682	-0.250841	10	0.996035	-0.083221	10	0.455913	-0.167031	0.879318	0.423289	10	0.316004	-0.462866	10	0.587476	0.204301
pseudo_1464	0.659019	-1.19392	10	0.979785	0.473764	10	0.575867	-0.472737	0.649587	0.555912	10	0.396785	-0.502218	10	0.518924	0.307344	0.292152	0.5274	10	0.816188	-0.223017	10	0.323456	0.245455
pseudo_1465	0.627632	-0.498922	10	0.925977	-0.781068	10	0.837695	-0.669583	0.238631	-5.80632	10	0.306264	-2.55993	10	0.156176	-3.95494	0.44775	-1.22805	10	0.0551652	-0.985153	10	0.0902373	-0.943412
pseudo_1466	0.42358	0.378439	10	0.293775	0.704944	10	0.248142	0.44626	0.989073	-0.505421	10	0.43201	-0.327064	10	0.80362	-0.335346	0.505368	-0.852562	10	0.277125	-0.277757	10	0.282226	-0.485132
pseudo_1467	0.516655	0.448584	10	0.961618	0.444	10	0.732799	0.446292	0.158701	0.637719	10	0.377797	0.308966	10	0.498364	0.473343	0.50261	0.55273	10	0.531427	-0.236409	10	0.895978	0.265519
pseudo_1468	0.599892	0.484824	10	0.82756	-0.0784216	10	0.711576	0.0885409	0.923309	-0.103106	10	0.43201	-0.246609	10	0.672595	-0.0242901	0.807112	-0.588147	10	0.716663	-0.0694779	10	0.760314	-0.0329734
pseudo_1469	0.976448	-0.848725	10	0.267279	0.352877	9	0.375704	0.236821	0.512848	-0.866366	10	0.429248	1.22049	9	0.196498	1.20967	0.783474	-0.277714	10	0.822297	0.150756	10	0.787489	-0.201436
pseudo_147	0.599077	0.396849	10	0.477904	-0.199128	9	0.577655	-0.257627	0.0226303	-2.42531	10	0.817687	-0.169225	9	0.0848176	-0.516081	0.429636	-0.213401	10	0.245132	-0.240715	10	0.79326	-0.0666504
pseudo_1470	0.86386	-0.562631	10	0.667504	-0.474672	10	0.852173	-0.757185	0.649873	0.0156151	10	0.685566	0.0592245	9	0.907168	-0.400157	0.834607	0.591381	10	0.324036	0.383429	10	0.471296	0.811465
pseudo_1471	0.649705	0.281392	10	0.724994	0.436594	10	0.655249	0.269322	0.110216	1.65645	10	0.254961	0.374657	10	0.0732696	0.539217	0.2141	0.880359	10	0.447587	0.10213	10	0.229389	0.563902
pseudo_1472	0.146921	0.260743	10	0.505619	-0.66966	10	0.273321	0.135971	0.302104	0.332273	10	0.989691	0.473741	10	0.434178	0.307686	0.379194	0.523273	10	0.227108	0.310031	10	0.129351	0.232178
pseudo_1473	0.506344	-1.40325	10	0.768238	-0.563817	9	0.680029	-0.618411	0.422504	0.799179	10	0.55735	-0.282853	9	0.934674	-0.386789	0.309211	0.453859	10	0.996364	-0.123901	9	0.469623	0.566333
pseudo_1474	0.29965	0.23127	10	0.877459	-0.582603	10	0.623181	-0.246644	0.525197	-0.701101	10	0.383846	-0.696709	10	0.385492	-0.59174	0.536741	0.499005	10	0.0736674	-0.623547	10	0.757312	-0.184452
pseudo_1475	0.935644	-1.54043	10	0.14932	-1.6519	10	0.236882	-1.23495	0.929302	-0.941854	10	0.427366	-1.50403	10	0.856731	-0.865726	0.874362	0.348719	10	0.704079	-0.113996	10	0.954238	-0.120824
pseudo_1476	0.864475	-1.07533	10	0.938157	0.234768	10	0.783095	-0.679385	0.303035	-2.46638	10	0.84415	-0.836383	10	0.303704	-1.21172	0.361155	-0.479638	10	0.244813	-0.493485	10	0.259409	-0.688219
pseudo_1477	0.149775	0.606648	10	0.0324484	1.71528	10	0.0403065	1.5763	0.918897	0.638642	10	0.961159	-0.155401	10	0.958611	0.539219	0.110943	0.444089	10	0.854233	0.521807	10	0.204588	0.653973
pseudo_1478	0.537085	-1.46364	10	0.589221	-1.19126	10	0.537567	-0.767123	0.437818	0.628859	10	0.46363	0.958007	10	0.360344	0.614299	0.262797	0.372778	10	0.982599	-0.199987	10	0.360083	0.270936
pseudo_1479	0.156636	1.30408	10	0.0924235	0.55492	10	0.099516	0.736906	0.333829	0.694321	10	0.264541	1.09963	10	0.279688	1.25229	0.0062346	1.37004	10	0.637926	0.13472	10	0.0262398	0.857678
pseudo_148	0.859865	-1.05113	10	0.670651	-0.757312	10	0.779469	-0.945171	0.617084	1.78603	10	0.885412	-0.239936	10	0.745327	1.32072	0.774133	0.0289898	10	0.584219	0.331952	10	0.857737	0.036822
pseudo_1480	0.67038	-0.351194	10	0.775336	0.660717	10	0.713043	-0.144784	0.539794	1.13189	10	0.518912	-0.732735	10	0.509361	0.547712	0.0660737	1.04847	10	0.375413	-0.574659	10	0.397009	0.674174
pseudo_1481	0.327232	-0.755101	10	0.570132	-0.828036	10	0.316069	-0.713209	0.918582	0.195857	10	0.842594	-0.363708	10	0.979378	-0.46737	0.542975	-0.422652	10	0.584759	-0.293033	10	0.329483	-0.281561
pseudo_1482	0.100976	-2.45725	10	0.132782	-0.984767	10	0.0380601	-1.19262	0.428696	-3.66622	9	0.72139	-0.811148	10	0.744613	-2.03474	0.438407	0.699707	10	0.98981	-0.0449252	10	0.705699	0.556803
pseudo_1483	0.668386	-0.685522	10	0.778046	-0.252601	10	0.977865	-0.333225	0.298584	0.56926	10	0.382761	-0.90564	10	0.88418	-0.319005	0.674952	0.028499	10	0.264641	0.664804	10	0.46742	0.17347
pseudo_1484	0.0781119	-1.36544	10	0.274354	-1.97899	10	0.0901834	-1.44192	0.195551	-3.4594	10	0.69463	1.01574	10	0.370962	-0.94842	0.935032	0.135065	10	0.784002	0.0647643	10	0.975301	0.094812
pseudo_1485	0.829871	-1.43003	10	0.404165	-2.31652	10	0.371138	-1.53478	0.787358	-2.46201	10	0.204875	1.08736	10	0.547091	-0.986811	0.764825	-0.165124	10	0.0446685	0.75536	10	0.342758	0.445931
pseudo_1486	0.605341	0.47555	10	0.486722	-0.620771	10	0.917719	-0.394477	0.821451	-0.37599	10	0.450401	-0.621337	10	0.680802	-0.363462	0.496371	0.528536	10	0.726963	-0.193509	10	0.547927	0.308665
pseudo_1487	0.215363	0.327226	10	0.944409	0.678627	10	0.492615	0.888934	0.138208	-3.18343	10	0.0341125	-0.884741	10	0.0524496	-1.88358	0.626864	-0.3074	10	0.61343	0.106364	10	0.568606	-0.100518
pseudo_1488	0.677805	-1.07213	10	0.61549	-0.204647	10	0.613197	-0.342271	0.254655	-0.605302	10	0.161169	-0.678506	9	0.0704261	-1.44517	0.000816227	-1.56887	10	0.255002	-0.97772	10	0.00144961	-1.16307
pseudo_1489	0.52376	-1.4497	10	0.629094	-0.469472	10	0.755723	-0.4074	0.517718	-0.0992969	10	0.760881	-0.0766002	10	0.534098	0.0323066	0.26046	-0.430833	10	0.111256	0.465177	10	0.870762	-0.238917
pseudo_149	0.591761	-0.441381	10	0.490669	-1.14033	10	0.372192	-0.580111	0.702103	0.187562	10	0.406267	1.41145	10	0.835394	1.10056	0.588409	0.219295	10	0.154565	0.721035	10	0.157673	0.366231
pseudo_1490	0.943421	-0.473751	10	0.301243	-1.05407	10	0.505106	-0.580961	0.582043	-0.468267	10	0.591069	0.219467	10	0.875013	-0.181111	0.281312	0.234078	10	0.315815	0.587497	10	0.223034	0.516425
pseudo_1491	0.312585	-0.862395	10	0.00654649	-2.04129	10	0.0651861	-1.89489	0.554325	-3.48944	10	0.174644	0.427082	10	0.522566	-1.57043	0.348085	-0.100471	10	0.281315	-0.366682	10	0.407199	-0.208516
pseudo_1492	0.687274	-0.854629	10	0.439863	-0.970093	9	0.64989	-0.946884	0.838784	-1.32521	10	0.353867	-0.560393	9	0.854179	0.0928695	0.902605	-0.948588	10	0.607135	-0.105538	9	0.903691	0.131754
pseudo_1493	0.664406	0.0223953	10	0.448455	-1.37535	10	0.783699	-0.552487	0.374205	0.104522	10	0.547645	0.28617	10	0.39857	0.329501	0.892658	-0.323971	10	0.780079	-0.188257	10	0.947014	-0.150173
pseudo_1494	0.335995	-1.64427	10	0.500859	-0.185636	10	0.391904	-1.19959	0.210045	-1.09304	10	0.284081	-0.52688	10	0.13565	-0.660382	0.613834	-1.2124	10	0.609572	0.000221033	10	0.909409	-0.433025
pseudo_1495	0.275725	-1.29706	10	0.753759	-1.81058	10	0.710403	-1.0171	0.111466	0.439388	9	0.408856	-0.434653	10	0.0624284	0.264819	0.169572	0.140327	10	0.469985	-0.289994	10	0.160476	0.0458236
pseudo_1496	0.405466	0.42179	10	0.48894	0.760716	10	0.895267	0.305851	0.521579	-3.18192	10	0.687302	0.440501	10	0.446524	-1.97802	0.813508	-0.175498	10	0.317714	-0.737332	10	0.965867	-0.600336
pseudo_1497	0.388038	-0.1322	10	0.967254	-0.351953	10	0.818986	-0.23245	0.401691	-2.42019	10	0.869427	-0.329748	10	0.536737	-1.63658	0.784229	-0.813507	10	0.741467	-0.0794277	10	0.710687	-0.439634
pseudo_1498	0.574052	-1.63274	10	0.829397	-0.325267	10	0.667229	-0.736841	0.852583	-0.572025	9	0.822742	-0.905756	10	0.850203	-0.774798	0.520226	0.903215	9	0.647499	-0.392566	10	0.960536	-0.262445
pseudo_1499	0.78175	-0.469912	10	0.445169	0.54919	10	0.777658	-0.325972	0.696224	-1.73017	10	0.816098	-0.43576	10	0.671133	-0.893321	0.581927	0.317084	10	0.87726	-0.75849	10	0.963352	-0.362214
pseudo_15	0.321855	-0.531359	10	0.460062	0.789616	10	0.998273	0.280613	0.485874	-0.753287	10	0.735875	-0.292116	10	0.649938	-0.495248	0.358475	-0.431303	10	0.662254	-0.421953	10	0.589106	-0.325156
pseudo_150	0.816179	0.352671	10	0.614938	-0.539701	10	0.721866	-0.433973	0.719846	-0.589303	10	0.233085	-0.377093	10	0.880069	0.421617	0.944721	-0.191913	10	0.842841	-0.226389	10	0.98002	-0.0807284
pseudo_1500	0.95463	-0.46941	10	0.661513	-0.805561	10	0.747063	-0.490833	0.715692	0.514691	10	0.185358	0.510221	10	0.49304	0.732654	0.369477	0.413952	10	0.175601	0.488946	10	0.210417	0.545397
pseudo_1501	0.721236	-1.34245	10	0.84951	-0.449615	10	0.682181	-1.02835	0.869683	-0.718342	9	0.094625	-0.9851	9	0.423338	-0.970894	0.807721	0.778407	10	0.652875	0.0345847	10	0.940109	0.215974
pseudo_1502	0.0716648	1.11432	10	0.523871	0.368103	10	0.173236	0.466343	0.361745	-0.799933	10	0.440679	-0.372851	10	0.38003	-0.906822	0.939407	-0.124244	10	0.543352	0.226961	10	0.742358	0.0674511
pseudo_1503	0.710724	0.0737738	10	0.970386	-1.07503	10	0.834621	-0.887078	0.826395	-1.20662	10	0.684964	-0.31252	10	0.785076	-0.828017	0.345468	-0.225181	10	0.341691	0.182461	10	0.879154	-0.230118
pseudo_1504	0.204978	-1.43611	10	0.746013	-0.614637	10	0.422179	-1.3692	0.422964	0.307561	10	0.106905	0.193595	10	0.995044	0.425926	0.500359	-0.729273	10	0.0292219	0.203693	10	0.53176	-0.207561
pseudo_1505	0.613281	-1.1428	10	0.580581	0.588083	10	0.946815	-0.207273	0.603039	-1.222	10	0.549234	-1.49339	10	0.6764	-1.01604	0.435048	-0.706052	10	0.0777462	-0.787299	10	0.79752	-0.681783
pseudo_1506	0.63514	-0.288468	10	0.716467	0.0218173	10	0.688255	-0.188266	0.106292	1.30997	10	0.00636843	1.23179	10	0.0239694	1.70564	0.87622	-0.241446	10	0.0242724	0.68224	10	0.211136	0.246216
pseudo_1507	0.629853	0.221183	10	0.300143	0.347945	10	0.430417	0.309816	0.747945	1.39486	10	0.0571614	1.47922	10	0.532518	1.20302	0.560303	-0.0959911	10	0.913472	-0.297677	10	0.754913	0.22005
pseudo_1508	0.0957238	0.586969	10	0.879627	-0.589719	10	0.451888	0.383873	0.148742	0.339195	10	0.279991	0.549965	10	0.136386	0.375649	0.223741	1.09244	10	0.102706	0.448607	10	0.14025	0.763557
pseudo_1509	0.900578	0.00235129	10	0.501109	-0.105816	10	0.571578	0.0545241	0.820525	-2.12134	10	0.617133	0.212304	10	0.719092	-0.716151	0.21497	-0.883297	10	0.995767	-0.0959252	10	0.333805	-0.521616
pseudo_151	0.801333	-1.21142	10	0.279736	-0.898466	10	0.337815	-1.10939	0.23974	1.82987	10	0.875376	-0.538661	10	0.378293	1.07787	0.495128	1.02718	10	0.522188	0.248733	10	0.47861	0.419184
pseudo_1510	0.0175737	-1.75403	10	0.957861	-0.251203	10	0.187175	-0.752062	0.111282	-0.813029	10	0.4019	-0.0478903	10	0.184085	-0.242749	0.337098	0.214297	10	0.487305	-0.299619	10	0.998584	0.277036
pseudo_1511	0.157783	0.193359	10	0.0869298	0.760477	10	0.0746537	0.38027	0.0337362	-2.70869	10	0.987154	0.179744	10	0.102585	-1.53395	0.24626	-0.406488	10	0.398485	-0.205402	10	0.198463	-0.30579
pseudo_1512	0.701136	-1.35439	10	0.993261	-0.111248	10	0.947128	-0.545806	0.898758	-1.90922	10	0.494739	0.369197	10	0.79248	-0.685322	0.0122053	1.22024	10	0.652025	-0.218666	10	0.0294297	0.693457
pseudo_1513	0.535796	0.365312	10	0.549507	1.60252	10	0.612644	1.32144	0.864929	-0.645249	10	0.0450438	-0.888366	10	0.39433	-0.637835	0.303269	-1.37518	10	0.342091	-0.537503	10	0.126585	-0.772285
pseudo_1514	0.261514	0.35104	10	0.346876	0.204571	10	0.337418	0.353282	0.12191	0.7445	10	0.593817	0.517445	10	0.180929	0.614904	0.44681	0.236695	10	0.791562	0.255417	10	0.553986	0.199459
pseudo_1515	0.156065	0.901842	10	0.603112	-0.21222	10	0.772533	0.690723	0.832275	-1.23631	10	0.467885	0.343898	10	0.549494	-0.74873	0.248669	0.351696	10	0.558311	0.234398	10	0.459005	0.213844
pseudo_1516	0.028901	-2.6539	10	0.0526111	-2.00477	10	0.0224893	-2.21878	0.302429	1.91523	9	0.870486	-0.984409	9	0.766774	0.583414	0.12997	0.962973	10	0.7861	0.350998	9	0.300693	0.651675
pseudo_1517	0.747448	-0.472962	10	0.611077	1.883	10	0.985713	0.538238	0.207744	1.82058	10	0.140719	0.257691	10	0.150182	0.588791	0.185476	0.375307	10	0.233985	0.38781	10	0.0837646	0.305864
pseudo_1518	0.840557	0.556517	10	0.244027	0.697733	10	0.750941	0.627125	0.0821151	1.4481	10	0.660306	0.138745	10	0.145027	0.484771	0.162368	0.779752	10	0.929698	0.112187	10	0.299884	0.44597
pseudo_1519	0.979879	-0.0169574	10	0.561361	-0.587712	10	0.604657	-0.351725	0.0678687	1.85187	10	0.776068	0.670248	10	0.146359	1.38991	0.946285	-0.442034	10	0.465769	0.163159	10	0.657972	-0.25419
pseudo_152	0.114124	0.849549	10	0.413301	0.476632	10	0.181966	0.579435	0.177683	-2.395	10	0.532136	-0.327692	10	0.236249	-1.64081	0.786796	-0.0687653	10	0.296865	0.425687	10	0.622988	0.239739
pseudo_1520	0.971147	-0.219952	10	0.462452	-0.39721	10	0.62513	-0.468004	0.190259	-0.166916	10	0.849131	-0.851509	10	0.595008	0.075609	0.454593	0.174177	10	0.546746	0.00591753	10	0.666267	-0.208183
pseudo_1521	0.633747	0.360647	10	0.941282	-0.0511536	10	0.745275	-0.0900847	0.735945	-1.08296	10	0.73318	0.392334	10	0.790627	0.159316	0.510655	0.510056	10	0.666535	0.308643	10	0.386758	0.249067
pseudo_1522	0.156293	-1.47292	10	0.412404	-0.558205	10	0.174606	-1.1857	0.296743	-0.499545	10	0.128104	-1.25333	10	0.209208	-1.16156	0.0644122	1.17793	10	0.440335	0.447651	10	0.27091	0.929975
pseudo_1523	0.325882	1.42647	10	0.498862	0.437955	10	0.327018	0.470858	0.241491	0.573302	10	0.763608	0.692688	10	0.363086	0.583319	0.243391	0.872046	10	0.911602	-0.415974	10	0.53825	0.24318
pseudo_1524	0.291168	0.294717	10	0.413076	0.554672	10	0.27713	0.36023	0.877746	0.552471	10	0.560425	-1.14512	10	0.870594	0.274138	0.24618	0.234925	10	0.372036	0.197435	10	0.286484	0.541333
pseudo_1525	0.922903	0.216515	10	0.1274	-1.03402	10	0.22902	-0.408752	0.513871	-1.71057	10	0.269337	-0.334126	10	0.327268	-0.94625	0.0171449	-1.42908	10	0.155021	0.0151731	10	0.024887	-0.860983
pseudo_1526	0.228531	0.515509	10	0.605579	0.338711	10	0.348838	0.334918	0.998575	0.273483	10	0.934256	-0.350799	10	0.902559	-0.299036	0.223368	-0.970098	10	0.626741	-0.183137	10	0.215781	-0.164032
pseudo_1527	0.532581	-1.32478	10	0.60366	0.196287	10	0.948382	-0.343678	0.468269	-0.235558	9	0.400339	-0.900539	10	0.636369	-0.0824261	0.0593681	0.297474	10	0.150508	0.658242	10	0.0313627	0.223132
pseudo_1528	0.688713	-0.217355	10	0.858601	-0.12541	10	0.71745	-0.450483	0.0957338	0.505299	10	0.661458	-0.39087	10	0.116151	0.143417	0.443064	0.522086	10	0.844071	0.211054	10	0.465007	0.222727
pseudo_1529	0.991108	0.0161212	10	0.28307	1.36592	10	0.461648	1.02004	0.772736	-1.14192	10	0.0930262	-1.89092	10	0.338877	-1.48	0.748692	-0.728912	10	0.57722	-0.158099	10	0.410331	-0.31231
pseudo_153	0.236261	-2.73015	9	0.941683	-0.432978	8	0.779691	-1.70796	0.650802	0.688692	8	0.827703	0.269713	8	0.847344	-0.179543	0.0675491	-0.870309	8	0.638301	0.847763	8	0.0457629	0.000580911
pseudo_1530	0.10688	-1.38884	10	0.687917	-0.115268	10	0.200814	-0.268549	0.427111	-0.291662	10	0.359378	-0.270206	10	0.454703	-0.385804	0.763027	0.272501	10	0.737017	0.200028	10	0.685006	0.154457
pseudo_1531	0.888208	-0.736316	10	0.834812	-0.598932	9	0.687342	-0.0343831	0.868364	-0.502791	10	0.942864	0.227003	9	0.93333	-0.293171	0.739183	-0.404178	10	0.160219	-0.525374	10	0.317691	-0.345785
pseudo_1532	0.656756	-0.233432	10	0.453646	0.0944518	10	0.49834	-0.318203	0.929933	0.704171	10	0.223718	-0.170378	10	0.551367	0.588153	0.272805	-0.88322	10	0.287058	-0.117811	10	0.191667	-0.531033
pseudo_1533	0.398658	-0.704325	10	0.522337	-0.502522	10	0.31721	-0.39273	0.329479	1.30723	10	0.704051	-0.250365	10	0.32628	0.901489	0.600787	0.593673	10	0.131282	-0.509082	10	0.916603	0.227049
pseudo_1534	0.583412	0.117371	10	0.445638	0.487758	10	0.501341	0.462259	0.906618	-1.76969	10	0.653122	-0.389956	10	0.876593	-0.750347	0.599558	-0.581297	10	0.744141	0.125755	10	0.67893	-0.400945
pseudo_1535	0.569267	-1.04161	10	0.666647	-1.55028	10	0.53342	-0.747909	0.901272	0.0787685	10	0.365665	1.00074	10	0.60728	0.327543	0.565074	-0.556565	10	0.243858	0.344636	10	0.947956	-0.232701
pseudo_1536	0.952761	-0.270871	10	0.775637	0.0585777	10	0.86887	-0.354123	0.833824	-1.22375	10	0.172383	1.39841	10	0.592511	0.558135	0.209072	0.920756	10	0.478968	0.115866	10	0.246157	0.303302
pseudo_1537	0.622095	-0.133906	10	0.254026	-0.454387	10	0.65667	0.231202	0.217206	-1.59036	10	0.707152	0.15598	10	0.38681	-0.311579	0.428948	0.231807	10	0.367318	-0.583813	10	0.991346	0.100708
pseudo_1538	0.59799	-0.464984	10	0.495874	-0.785861	10	0.470072	-0.634105	0.246633	2.06665	10	0.0618889	0.947589	10	0.118591	1.48143	0.874672	0.102058	10	0.148621	0.197952	10	0.725132	0.148336
pseudo_1539	0.040556	-1.31817	9	0.0349134	-1.17913	9	0.0173155	-1.10879	0.603783	-2.20088	9	0.518629	0.0781021	9	0.843916	-1.13021	0.867441	-0.111268	9	0.835886	-0.104816	9	0.842128	-0.406281
pseudo_154	0.59122	-0.84457	10	0.468696	-0.542671	10	0.498091	-0.639357	0.174638	2.13441	10	0.309943	0.452475	10	0.122519	1.27827	0.576499	1.41215	9	0.375625	-0.470585	10	0.295096	0.785763
pseudo_1540	0.0727184	-1.57191	10	0.299593	-1.64303	10	0.119919	-1.60747	0.893734	-2.11431	10	0.671602	0.000168701	9	0.912863	-0.367659	0.226218	-0.679052	10	0.537015	-0.201794	9	0.153085	0.152811
pseudo_1541	0.111024	0.772535	10	0.287676	0.230849	10	0.166504	0.760791	0.459446	-0.136657	10	0.304014	-0.325819	10	0.359083	-0.178629	0.488447	0.31438	10	0.664536	-0.561458	10	0.656261	-0.244992
pseudo_1542	0.0776832	-1.89548	10	0.0499843	-2.70425	10	0.0378414	-2.20004	0.0732493	1.30633	9	0.0144323	1.8004	10	0.00416457	1.18585	0.743338	-0.777778	10	0.0258522	0.952528	10	0.299517	0.263748
pseudo_1543	0.65224	-0.613222	10	0.380473	1.30143	10	0.885314	0.447113	0.0174412	-3.32618	10	0.00531952	-1.60537	10	0.00547297	-2.27048	0.197493	-1.75747	10	0.142319	-1.0521	10	0.0834827	-1.35846
pseudo_1544	0.0323972	-2.50067	10	0.407938	-2.26449	10	0.0504485	-2.07671	0.951276	-0.56713	9	0.790126	0.205801	9	0.719499	-0.522707	0.541674	0.395302	10	0.955065	0.295878	9	0.664212	0.179289
pseudo_1545	0.658839	0.842226	9	0.971013	-1.31761	10	0.589906	0.676853	0.221827	-0.398667	10	0.406135	0.319904	9	0.39976	-1.3983	0.521033	0.328523	9	0.790565	-0.090479	9	0.620145	-0.280978
pseudo_1546	0.803752	0.452362	10	0.209215	1.42725	10	0.456634	1.21516	0.825467	-0.500665	10	0.619374	0.250796	10	0.803	0.427828	0.163909	0.782438	10	0.837003	-0.279734	10	0.33282	0.118611
pseudo_1547	0.582875	-0.154866	10	0.253373	-0.133481	10	0.333076	-0.14614	0.949514	-0.352113	10	0.725101	-0.13107	9	0.682242	0.520348	0.469179	0.425654	10	0.255824	0.288468	10	0.276267	0.538569
pseudo_1548	0.895627	-0.317797	10	0.583275	-0.590103	10	0.638568	-0.325719	0.272453	-1.18194	10	0.735276	0.0694452	10	0.722992	-0.375136	0.0584205	0.756949	10	0.905683	0.0694929	10	0.166918	0.255886
pseudo_1549	0.229894	-1.52115	10	0.768554	-1.35763	9	0.459176	-0.615508	0.437537	-1.53158	9	0.919542	0.288632	9	0.775822	-0.377595	0.560211	-0.382324	9	0.205371	0.878703	10	0.991374	0.0646623
pseudo_155	0.846371	0.223062	10	0.437015	-1.03769	10	0.722455	-0.334598	0.92804	-0.244086	10	0.351719	0.385264	10	0.694368	0.367757	0.0682149	0.945913	10	0.353797	-0.124946	10	0.232459	0.187121
pseudo_1550	0.111287	-2.33064	10	0.366134	-1.13979	10	0.154771	-1.90119	0.355923	1.07696	10	0.0914886	-0.76903	10	0.974264	0.239497	0.877768	-0.117978	10	0.0331731	0.800642	10	0.295311	0.0476841
pseudo_1551	0.893462	-0.302575	10	0.303545	-2.05834	10	0.489395	-0.907815	0.437115	-0.724874	10	0.0527867	0.356101	10	0.87754	0.163672	0.423695	-0.577129	10	0.888271	-0.2156	10	0.445718	-0.390113
pseudo_1552	0.607253	0.311797	10	0.698065	-0.402722	10	0.650991	-0.193282	0.610948	0.439551	10	0.433876	-0.0307262	10	0.927994	-0.0109073	0.256488	0.305245	10	0.976643	-0.185358	10	0.523254	0.275408
pseudo_1553	0.432009	-1.44228	10	0.447985	-0.759343	10	0.472737	-0.938292	0.854016	0.596762	10	0.219063	-0.022889	10	0.974584	0.0944997	0.288567	-0.880978	10	0.165309	-0.0519907	10	0.161772	-0.222287
pseudo_1554	0.322428	0.714449	10	0.0429871	1.51383	9	0.0410905	1.30751	0.586952	-2.89516	10	0.356703	-0.771638	9	0.328654	-1.6487	0.0382233	-1.36995	10	0.108202	-1.13725	10	0.0254777	-1.0137
pseudo_1555	0.11015	-0.916112	10	0.248991	-1.73032	10	0.12978	-1.25147	0.18679	1.81606	10	0.760275	0.462013	10	0.213896	0.467459	0.777745	-0.352753	10	0.302726	0.195156	10	0.547139	0.220311
pseudo_1556	0.453856	-0.405188	10	0.87591	0.34004	10	0.688545	0.332916	0.038358	1.64901	10	0.164519	0.539951	10	0.0437615	1.30699	0.790727	-0.140079	10	0.741764	0.625332	10	0.847222	-0.0501025
pseudo_1557	0.517414	-1.43156	10	0.446576	0.0821836	10	0.729247	-0.67469	0.618482	0.636509	10	0.620215	-0.670953	10	0.991527	-0.284392	0.34748	-0.613669	10	0.744141	0.106176	10	0.501421	-0.311875
pseudo_1558	0.549534	-0.513597	10	0.700974	-0.632583	10	0.965313	-0.606135	0.662206	-0.170346	10	0.143527	-0.71899	10	0.391665	-0.297661	0.131069	-0.808831	10	0.0301958	-0.356166	10	0.0326574	-0.702052
pseudo_1559	0.613144	-0.63622	10	0.650161	0.182099	10	0.620956	-0.55397	0.0484327	-3.79976	10	0.0343485	-1.80308	10	0.023205	-2.65477	0.775336	-0.354322	10	0.0161259	-0.918984	10	0.135333	-0.705928
pseudo_156	0.957745	-0.684634	10	0.123046	-0.262452	10	0.35638	-0.816679	0.711842	-0.418081	10	0.222812	0.48567	10	0.749881	-0.337543	0.305117	-0.207553	10	0.564935	-0.272137	10	0.569141	-0.26608
pseudo_1560	0.474378	-1.66196	10	0.593835	-0.603342	10	0.495598	-0.827486	0.756685	-0.399848	10	0.548439	0.755598	10	0.790936	1.04731	0.518512	-0.118524	10	0.333181	0.182646	10	0.497413	0.277767
pseudo_1561	0.304228	-0.329397	10	0.888	-0.246704	10	0.399787	-0.00389141	0.231278	-0.961423	10	0.131223	-1.21876	10	0.117554	-0.717642	0.638327	0.49892	10	0.93001	0.319133	10	0.598387	0.28669
pseudo_1562	0.345107	1.145	10	0.94691	0.748571	10	0.604657	0.600919	0.730863	0.78535	10	0.987788	-0.361738	10	0.612614	0.716012	0.898562	-0.291586	10	0.276777	0.243413	10	0.385029	-0.117089
pseudo_1563	0.885119	-0.517173	10	0.372102	0.0395059	10	0.52415	-0.812663	0.254987	-0.969419	10	0.140826	-0.735305	10	0.0741742	-0.461193	0.62186	-0.0287195	10	0.559368	0.139829	10	0.812783	0.0450497
pseudo_1564	0.819825	0.328687	10	0.647335	-0.165525	10	0.660658	-0.0688987	0.53691	-0.363508	10	0.715594	-0.255032	10	0.805171	0.388515	0.723521	0.35266	10	0.982285	-0.196396	10	0.713921	0.118056
pseudo_1565	0.107562	-0.162038	10	0.980725	-0.874771	10	0.275914	-0.383858	0.984639	0.671536	10	0.657751	-0.693869	9	0.644833	-0.795514	0.0636787	-0.369823	10	0.693024	-0.0316219	10	0.186487	-0.25919
pseudo_1566	0.163025	0.564702	10	0.142676	1.1661	10	0.0919154	0.907158	0.194867	-3.83771	10	0.292929	-0.99538	10	0.136281	-2.24052	0.250851	-0.143604	10	0.437083	-0.12629	10	0.302096	-0.227069
pseudo_1567	0.681529	0.489508	10	0.36934	-0.921444	9	0.327894	-0.429708	0.138525	2.3928	10	0.163944	1.03377	9	0.0800437	1.71328	0.904472	0.348008	10	0.720483	0.377602	10	0.915039	0.332385
pseudo_1568	0.518427	-0.358847	10	0.993887	-0.0846489	9	0.874065	-0.104423	0.0714736	-2.8403	10	0.805984	0.0397122	9	0.389204	-0.501007	0.857367	-0.242114	10	0.599049	0.0950727	9	0.666629	0.216875
pseudo_1569	0.65817	-0.487896	10	0.675813	1.98024	10	0.508128	0.980422	0.419525	-2.11352	10	0.252975	-1.01628	10	0.98737	-1.14026	0.65285	0.262735	10	0.827958	-0.139397	10	0.724836	0.0879221
pseudo_157	0.115023	-0.766283	10	0.192351	-1.58599	10	0.113768	-1.17613	0.326534	-3.10329	10	0.270144	-1.21894	9	0.161713	-2.15958	0.641418	0.389308	10	0.914407	0.0526014	10	0.453996	0.202719
pseudo_1570	0.774853	-0.347697	10	0.420062	-1.4736	10	0.503598	-0.564571	0.953624	0.292523	10	0.283992	-1.5659	10	0.444612	-0.388105	0.927225	-0.0457434	10	0.52321	-0.497228	10	0.819828	-0.0652085
pseudo_1571	0.864782	-0.441	10	0.885518	-0.39386	10	0.831857	-0.387833	0.0380806	-4.96852	10	0.307204	-0.723305	10	0.0567332	-2.90397	0.813203	-0.525521	10	0.188864	0.598695	10	0.50797	-0.201011
pseudo_1572	0.813144	-0.399953	10	0.260128	0.400861	10	0.586384	-0.163712	0.235482	0.627613	10	0.434343	0.414276	10	0.202173	-0.42142	0.0351157	1.06646	10	0.176103	-0.610683	10	0.269197	0.130272
pseudo_1573	0.471966	0.0969333	10	0.119741	1.32183	10	0.183647	1.02958	0.344864	-0.640686	10	0.0431214	-1.07678	10	0.138615	-1.17825	0.0435663	-0.876313	10	0.114107	-0.694721	10	0.0188115	-0.664426
pseudo_1574	0.673803	-0.0123472	10	0.854901	-0.619059	10	0.950575	-0.11067	0.79868	-1.25696	10	0.00772225	1.09864	10	0.480238	-0.250543	0.991067	0.12305	10	0.257471	0.263262	10	0.601129	0.105554
pseudo_1575	0.869397	-0.122835	10	0.404829	0.660126	10	0.785212	0.566104	0.574715	0.281291	10	0.428524	-0.527545	10	0.501931	0.221176	0.262212	1.12784	10	0.770746	-0.287648	10	0.509488	0.324787
pseudo_1576	0.684974	-0.528527	10	0.822971	-1.04342	10	0.698132	-0.668483	0.170268	1.71519	10	0.0356542	1.28912	10	0.0802791	1.46143	0.607775	-0.113485	10	0.999843	0.191241	10	0.579083	-0.31696
pseudo_1577	0.3738	0.488123	10	0.476689	-1.9119	10	0.948695	-0.534472	0.153717	-0.11603	10	0.787545	0.169825	9	0.145992	0.61869	0.416673	-1.06695	10	0.0758788	0.938087	10	0.973099	-0.268974
pseudo_1578	0.840557	1.45333	10	0.578431	-0.0389567	10	0.508128	-0.418763	0.441342	0.441209	10	0.453508	0.515961	10	0.717594	-0.203916	0.591119	0.196028	10	0.546485	0.258616	10	0.550557	0.199389
pseudo_1579	0.93751	-0.642151	10	0.79527	-0.0329599	10	0.882207	0.0973263	0.646448	-0.730798	10	0.755738	0.383646	10	0.895264	-0.513857	0.429292	-0.954888	10	0.079314	-1.34987	10	0.220498	-1.07477
pseudo_158	0.904603	-0.149581	10	0.409275	1.83812	10	0.635478	1.29799	0.919842	0.0528625	10	0.455907	0.581478	10	0.853586	0.204944	0.393189	0.694408	10	0.873389	0.526259	10	0.28684	0.820314
pseudo_1580	0.63821	-0.722888	10	0.236477	1.16574	10	0.693768	-0.347027	0.845616	-1.22273	10	0.718861	-1.01929	10	0.793098	-1.02705	0.510655	0.518177	10	0.753674	-0.388263	10	0.981278	0.255197
pseudo_1581	0.775752	0.0820092	10	0.610526	-0.0231857	10	0.648442	0.0227348	0.521063	0.869147	10	0.192586	0.219194	10	0.268437	0.485575	0.547674	0.157434	10	0.167475	0.673793	10	0.294947	0.333734
pseudo_1582	0.145401	-1.15382	10	0.548459	-0.903953	10	0.333469	-1.4004	0.904102	-0.322188	10	0.128954	1.15808	10	0.493546	0.123716	0.962244	-0.219543	10	0.114197	0.235335	10	0.447603	0.132597
pseudo_1583	0.15144	-0.364339	10	0.827254	-0.145245	10	0.32838	-0.197095	0.11701	0.573945	10	0.425516	0.240589	10	0.154545	0.522472	0.741853	-0.232726	10	0.680018	0.194514	10	0.928505	0.106035
pseudo_1584	0.0216155	-1.58523	10	0.107468	-1.29758	10	0.0199305	-1.15063	0.642746	-1.5502	10	0.375865	-0.936832	10	0.565376	-1.22012	0.13117	1.17338	10	0.33732	0.0443682	10	0.769341	0.552384
pseudo_1585	0.305518	-2.33933	10	0.28499	-2.03608	9	0.340142	-1.10712	0.300081	1.08007	9	0.198872	-0.721478	8	0.103495	-1.1407	0.0844248	1.79766	10	0.198573	-0.654247	9	0.768775	0.104954
pseudo_1586	0.765586	-1.49023	10	0.671638	-1.0582	9	0.917385	0.070263	0.885688	-0.191389	9	0.492376	-0.343478	9	0.846562	-0.41572	0.112163	-1.81191	9	0.605687	0.183498	9	0.267805	-1.13115
pseudo_1587	0.551361	-1.46017	10	0.92348	0.534964	10	0.520057	-0.515443	0.739538	-0.355983	10	0.15939	-1.68872	10	0.809205	-0.83387	0.723227	-0.0258587	10	0.237244	-0.496962	10	0.456139	-0.567569
pseudo_1588	0.342516	-2.00314	10	0.944721	-0.780238	10	0.501592	-1.5057	0.82176	-1.22101	10	0.825838	0.168199	9	0.810672	-0.8269	0.482303	-1.11448	10	0.480678	-0.39132	10	0.405861	-0.851662
pseudo_1589	0.307182	0.361427	10	0.576284	0.676471	10	0.77163	0.461502	0.257147	-2.28014	10	0.369045	-0.870673	10	0.230123	-1.28093	0.457799	-0.421301	10	0.0285306	0.666581	10	0.105742	0.240313
pseudo_159	0.540701	-1.78196	10	0.137214	-1.1218	9	0.345419	-0.763041	0.936479	-0.738799	8	0.457109	1.54295	10	0.977294	-0.680387	0.506624	0.501134	10	0.321344	-0.0763998	10	0.876355	0.271055
pseudo_1590	0.550317	0.369355	10	0.629373	0.438434	10	0.555368	0.374409	0.0586268	1.95347	10	0.361885	0.701106	10	0.116337	1.6326	0.0914387	1.01233	10	0.351558	0.133273	10	0.0794816	0.668498
pseudo_1591	0.494658	0.392828	10	0.127597	0.809671	10	0.228412	0.439992	0.303781	1.0388	10	0.494237	0.0972702	10	0.64648	0.739564	0.875291	-0.380732	10	0.700872	0.0602505	10	0.727204	0.0968398
pseudo_1592	0.29765	-0.919026	10	0.353562	-0.409881	10	0.30425	-0.615398	0.243731	0.3427	10	0.783236	0.309459	10	0.324309	0.285021	0.74423	-0.556143	10	0.58611	0.568937	10	0.449019	-0.293564
pseudo_1593	0.449625	0.0338005	10	0.530029	0.908759	10	0.390166	-0.25516	0.755193	-0.351483	9	0.833896	-0.874593	10	0.991235	-0.365891	0.375585	0.200991	10	0.506974	-0.227322	10	0.801481	0.0332291
pseudo_1594	0.0937924	0.585579	10	0.462452	0.549213	10	0.140788	0.409801	0.0816271	0.601805	10	0.0225285	0.917123	10	0.0257762	0.575913	0.0694423	0.0158735	10	0.676278	-0.206854	10	0.32249	0.00465173
pseudo_1595	0.58207	0.499874	10	0.0393716	2.82398	9	0.0509186	1.72152	0.895617	-0.629319	10	0.692666	0.0911363	9	0.384336	-0.565651	0.627421	0.436362	10	0.821677	0.199899	9	0.764965	0.291061
pseudo_1596	0.462385	0.460972	10	0.136364	0.417892	10	0.206412	0.378899	0.94983	0.460335	10	0.152436	-0.577239	10	0.655718	-0.449248	0.784078	0.202553	10	0.587192	-0.227685	10	0.980334	-0.193468
pseudo_1597	0.555156	-0.460086	10	0.602839	-0.730711	10	0.534973	-0.657561	0.458363	-2.34448	10	0.11519	0.959277	10	0.873434	-0.338329	0.211647	0.277141	10	0.786721	0.591473	10	0.42004	-0.136183
pseudo_1598	0.302941	0.213171	10	0.536094	-0.355216	10	0.384977	0.183322	0.0816966	0.912035	10	0.074682	0.896237	10	0.0461601	1.29502	0.280786	-0.337705	10	0.275045	0.533497	10	0.167039	0.16598
pseudo_1599	0.861708	0.377826	10	0.396026	-0.884468	10	0.640819	-0.389879	0.626901	-4.1657	10	0.428408	0.116184	10	0.895581	-1.89052	0.505368	-0.576225	10	0.632043	0.205321	10	0.645467	-0.0633492
pseudo_16	0.951827	0.574965	10	0.56534	0.510263	10	0.717744	0.392396	0.88307	0.00468372	10	0.748496	0.00129822	10	0.809205	-0.409777	0.685316	0.0544126	10	0.253039	-0.482165	10	0.449019	-0.244378
pseudo_160	0.903674	-0.403315	10	0.649312	0.270373	10	0.788845	0.120156	0.663647	-0.911151	10	0.843217	-0.220745	10	0.890511	-0.505756	0.950351	0.254434	10	0.120733	0.349743	10	0.443134	0.296787
pseudo_1600	0.959926	-0.624112	10	0.455779	0.377032	10	0.627361	0.4207	0.278042	1.29175	10	0.259468	-0.429898	10	0.973625	0.175684	0.364885	-0.444362	10	0.148842	0.253319	10	0.260243	-0.668748
pseudo_1601	0.528864	-0.21239	10	0.724699	-1.58915	10	0.568639	-0.961632	0.531518	-0.0530042	9	0.131977	-1.25425	9	0.328236	-0.421377	0.746608	0.647688	10	0.606136	-0.444705	10	0.952668	-0.124444
pseudo_1602	0.856641	-1.34821	10	0.356833	-1.22343	10	0.536529	-1.28582	0.132394	2.49066	10	0.059993	1.38431	9	0.117991	1.47055	0.440034	0.413596	10	0.460856	0.107224	10	0.416186	0.290191
pseudo_1603	0.772758	-0.667693	10	0.296493	-1.70414	10	0.443181	-1.68193	0.631791	-1.86073	9	0.795633	-0.814553	10	0.912528	-1.0998	0.577357	-0.599613	10	0.554882	0.915521	10	0.924431	-0.107438
pseudo_1604	0.89408	0.393501	10	0.679839	-0.137689	10	0.895267	-0.162277	0.09354	0.543054	10	0.567946	0.248812	10	0.13915	0.384717	0.945034	-0.422191	10	0.706706	-0.65044	10	0.881955	-0.720911
pseudo_1605	0.244157	-1.25577	10	0.0878753	-0.97204	10	0.110216	-1.10231	0.189053	-4.48303	10	0.315949	-0.500332	10	0.127948	-2.55241	0.223368	0.949466	10	0.513791	0.000166577	10	0.182314	0.6061
pseudo_1606	0.0460224	0.541454	10	0.34047	-0.544663	10	0.137736	0.883989	0.405042	0.442452	10	0.331937	0.329401	10	0.30635	0.855386	0.577357	0.145448	10	0.0402869	0.685808	10	0.12176	0.193463
pseudo_1607	0.250066	-1.55946	10	0.524894	-1.06442	10	0.390383	-1.11846	0.757288	-3.60375	10	0.689937	-0.560442	10	0.842285	-1.73716	0.595332	-0.510464	10	0.601614	0.434827	10	0.978447	-0.197628
pseudo_1608	0.767377	-0.483861	10	0.230772	0.629031	10	0.539646	-0.273967	0.67957	-0.870807	10	0.158567	-1.0184	10	0.433237	-1.03426	0.390365	0.500085	10	0.628413	0.231439	10	0.618255	0.513608
pseudo_1609	0.89903	-0.0873423	10	0.226973	1.58572	10	0.504352	0.675894	0.354477	0.79651	10	0.247895	-1.40793	10	0.862712	-0.459915	0.581927	0.209963	10	0.588817	-0.707741	10	0.542424	-0.329227
pseudo_161	0.549273	0.333274	10	0.0112124	1.30742	10	0.0484882	0.751748	0.539269	0.571264	10	0.882274	-0.295025	10	0.721191	0.443295	0.985739	-0.0128093	10	0.503208	0.0920575	10	0.775981	-0.035713
pseudo_1610	0.471243	-1.3584	10	0.112447	-1.57253	10	0.161969	-0.947004	0.461366	0.467748	9	0.384498	-0.186746	10	0.228048	0.442483	0.909764	-0.530405	10	0.912848	0.39129	10	0.767533	-0.319582
pseudo_1611	0.456689	-0.259943	10	0.732373	0.137157	10	0.567838	0.161716	0.0962092	1.57828	10	0.366297	0.208523	10	0.114946	0.485699	0.215989	0.583562	10	0.837003	0.18044	10	0.246318	0.147049
pseudo_1612	0.585023	-1.16101	10	0.356218	-1.24067	10	0.446934	-1.19237	0.364888	-0.527623	10	0.146709	0.44607	10	0.198092	-0.0697765	0.324403	0.187962	10	0.98981	0.157464	10	0.500668	0.213666
pseudo_1613	0.767078	-0.610176	10	0.152561	-1.57466	10	0.284325	-1.25057	0.358619	-1.27308	10	0.49248	-2.12111	10	0.411684	-2.17076	0.106697	-1.01326	10	0.452064	0.524817	10	0.609113	-0.135004
pseudo_1614	0.985805	-0.903795	10	0.852743	-0.441717	10	0.874449	-0.119387	0.226517	0.937426	10	0.520459	0.470819	10	0.226717	0.617901	0.365301	-0.542652	10	0.929698	0.0966451	10	0.599209	-0.675882
pseudo_1615	0.0689959	0.065705	10	0.0888292	1.06999	10	0.0816374	0.408518	0.0361687	-2.35128	10	0.536058	-0.254565	10	0.064017	-1.30739	0.931909	-0.346468	10	0.395856	-0.220831	10	0.58965	-0.257171
pseudo_1616	0.0489094	0.306265	10	0.117423	-0.0283872	10	0.0475103	0.0986955	0.885577	0.0945072	10	0.38103	0.525991	10	0.57928	0.26025	0.0230144	1.07298	10	0.979151	0.0842717	10	0.0701579	0.23549
pseudo_1617	0.817394	0.471203	10	0.485738	0.617826	10	0.459018	-0.277057	0.531688	1.19162	10	0.115557	0.0884084	10	0.234352	0.73185	0.992948	0.33311	10	0.60052	-0.267944	10	0.85557	0.0976947
pseudo_1618	0.987677	0.573359	10	0.897008	-0.448209	10	0.931161	0.531228	0.250376	1.48253	10	0.262843	0.228818	10	0.166485	0.446644	0.1241	0.462976	10	0.317524	0.458858	10	0.151842	0.725228
pseudo_1619	0.289028	-1.94941	10	0.703014	-0.983916	10	0.37156	-1.66888	0.237077	-3.08043	9	0.849743	-0.678747	9	0.59517	-0.909719	0.781663	0.42387	10	0.046431	0.717726	10	0.138456	0.780273
pseudo_162	0.574319	-1.5808	10	0.397339	-0.315509	10	0.982888	-0.791197	0.21251	-0.981125	10	0.701986	1.09123	10	0.42412	0.0376911	0.444935	0.717391	10	0.539708	0.0144699	10	0.50469	0.252397
pseudo_1620	0.0364241	0.395826	10	0.376644	2.08404	10	0.101718	1.11767	0.500399	-2.55047	10	0.932359	-0.288372	10	0.582025	-1.48098	0.387986	-0.491956	10	0.43223	0.104937	10	0.400757	-0.226383
pseudo_1621	0.694192	-0.466007	10	0.597102	-0.301435	10	0.942116	-0.341565	0.955838	-0.494382	10	0.204378	-1.32416	10	0.741387	-0.661074	0.784983	-0.32119	10	0.100979	-0.261663	10	0.301542	-0.26161
pseudo_1622	0.702876	0.58716	10	0.475109	0.515578	10	0.87724	0.551369	0.907876	-0.219729	10	0.0273978	-1.85393	10	0.380901	-1.42034	0.276083	-0.251115	10	0.146315	-0.518942	10	0.204728	-0.824578
pseudo_1623	0.301841	-1.44383	10	0.177643	-1.38948	10	0.177371	-1.36734	0.482402	-5.49894	10	0.181821	-0.902735	10	0.305592	-3.52243	0.558188	-0.295338	10	0.0719116	0.339764	10	0.445483	0.0714088
pseudo_1624	0.757243	-0.965805	10	0.00221	-1.6144	10	0.0817064	-1.68837	0.99232	-2.55525	9	0.856646	-1.00627	9	0.913868	-1.68868	0.194499	-1.01386	9	0.958786	-0.222327	10	0.334082	-0.766096
pseudo_1625	0.268894	-2.03229	10	0.327498	-0.932492	10	0.24992	-1.71836	0.849958	0.296391	9	0.222114	-0.820142	9	0.767742	-0.297445	0.950958	-0.38316	9	0.831788	0.224736	10	0.960536	-0.1771
pseudo_1626	0.947156	-0.361973	10	0.152336	-1.44945	10	0.445994	-0.762842	0.492607	-3.03049	10	0.417479	-0.5117	10	0.398794	-1.02514	0.657531	-0.339918	10	0.030406	0.192969	10	0.408987	-0.0236808
pseudo_1627	0.0020171	-1.72084	10	0.00216975	-2.08415	10	0.000797564	-1.74664	0.00945327	2.91141	10	0.0276775	2.37616	10	0.00593516	2.53143	0.574676	0.246869	10	0.254347	1.07931	10	0.433116	-0.114802
pseudo_1628	0.309224	0.262036	10	0.375161	1.58842	10	0.216333	0.500245	0.728178	-1.26071	10	0.614336	-0.675221	10	0.975543	-0.478777	0.981038	-0.0757722	10	0.557783	0.0506433	10	0.617699	0.0978685
pseudo_1629	0.60698	0.49961	10	0.962244	-0.233699	10	0.774341	0.29507	0.438521	0.742803	10	0.781862	0.216981	10	0.401937	-0.378903	0.264812	-0.0407007	10	0.183111	-0.712163	10	0.148934	-0.180111
pseudo_163	0.188311	-2.44729	10	0.5458	-1.48916	9	0.466762	-1.90702	0.742187	-0.176759	9	0.856568	0.405899	8	0.931599	-0.181555	0.902294	-0.400089	10	0.520401	1.34862	10	0.46742	0.2853
pseudo_1630	0.360299	-1.04177	10	0.420062	-0.273632	10	0.268014	-0.58506	0.987979	0.430995	9	0.791035	-0.324064	10	0.762583	0.351305	0.64198	-0.432758	10	0.932197	-0.170587	10	0.787792	0.0897969
pseudo_1631	0.869089	0.271167	10	0.0378588	-1.25224	10	0.218387	-0.670381	0.887145	-2.10456	10	0.0453854	1.30813	10	0.388351	-0.137223	0.109281	-1.32647	10	0.765043	-0.381218	10	0.189662	-1.01787
pseudo_1632	0.397785	-1.25809	10	0.161425	-0.629705	10	0.143461	-0.731803	0.209036	1.62274	10	0.192857	-1.37686	10	0.819782	-0.426282	0.982292	-0.658561	10	0.824744	0.00944696	10	0.939481	-0.224956
pseudo_1633	0.520963	-3.01876	10	0.572535	-0.529714	10	0.892466	-1.5592	0.664288	-1.60053	8	0.239731	-1.0069	9	0.6432	-1.03641	0.547936	0.249421	10	0.772249	-0.533769	10	0.538771	-0.0240748
pseudo_1634	0.804962	-0.510341	10	0.0665964	-1.60884	10	0.185078	-1.12282	0.659905	0.94559	10	0.0647163	1.08088	10	0.26293	0.828	0.21497	0.196348	10	0.0241734	0.724059	10	0.0779388	0.374605
pseudo_1635	0.31663	-1.51488	10	0.466289	-0.740158	10	0.551417	-0.930643	0.380426	0.450518	10	0.0612258	1.16225	10	0.145138	1.20592	0.735331	0.211159	10	0.542831	-0.0557853	10	0.6325	-0.266356
pseudo_1636	0.598533	0.198285	10	0.534155	0.153248	10	0.508381	0.124186	0.412133	-0.870311	10	0.794099	0.455554	10	0.74897	-0.510865	0.321518	0.244053	10	0.851305	-0.257663	10	0.436363	0.0659406
pseudo_1637	0.74094	0.54238	10	0.803464	0.685497	10	0.756621	0.536056	0.737142	-0.56415	10	0.643688	0.272654	10	0.684331	0.327931	0.693709	0.0576602	10	0.21213	0.480921	10	0.673163	0.00644833
pseudo_1638	0.648861	-0.625083	10	0.0996386	1.09947	10	0.383257	0.262346	0.393717	-1.29313	10	0.881647	-0.19535	10	0.446046	-0.913395	0.752864	-1.24922	10	0.122246	-0.558476	10	0.280816	-0.687926
pseudo_1639	0.165217	1.47388	10	0.844741	-0.112071	10	0.411341	0.66512	0.119629	0.241564	10	0.551888	-0.660468	10	0.272444	0.417264	0.581389	-0.297798	10	0.20763	0.321725	10	0.723654	-0.212422
pseudo_164	0.188705	-1.6482	10	0.0464663	-2.36277	10	0.0657617	-1.93652	0.119818	0.638275	10	0.122232	1.27511	10	0.0766757	0.46733	0.10963	0.371106	10	0.0302258	0.630084	10	0.0277394	0.626787
pseudo_1640	0.493423	0.405465	10	0.901983	-0.527585	10	0.944309	-0.206833	0.103149	-2.87771	10	0.301589	-0.522036	10	0.117554	-1.65805	0.583275	-0.116528	10	0.905061	-0.30427	10	0.925998	-0.112528
pseudo_1641	0.149222	-1.74089	10	0.135436	-2.57865	10	0.15104	-2.15977	0.971341	-0.842089	10	0.723373	1.54822	9	0.98045	-0.251312	0.0997194	-1.32947	10	0.843763	-0.0758648	10	0.194636	-0.484911
pseudo_1642	0.996412	-0.561283	10	0.0890505	0.708513	10	0.298543	0.252135	0.374205	-0.488124	10	0.87804	0.0781359	10	0.473782	-0.204994	0.927225	-0.811873	10	0.240692	-0.525824	10	0.698387	-0.643433
pseudo_1643	0.536827	-2.74059	10	0.704763	-0.543645	10	0.601091	-0.887729	0.419718	-1.15023	9	0.078923	-1.13771	10	0.309169	-1.65164	0.484019	0.315386	10	0.0643732	-0.926624	10	0.498664	-0.575953
pseudo_1644	0.693037	0.0453155	10	0.675095	0.3684	10	0.3195	-0.832977	0.976406	-1.2658	10	0.498263	-0.210094	10	0.729609	-0.644018	0.83921	0.0504288	10	0.905372	-0.469333	10	0.996696	-0.362171
pseudo_1645	0.100651	-1.74238	10	0.66087	-1.15365	8	0.35018	-1.15337	0.67957	-0.410235	10	0.826317	-0.25519	8	0.295189	0.561138	0.548721	-0.765015	10	0.581792	-0.24838	10	0.372638	-0.230308
pseudo_1646	0.907392	-1.0395	10	0.269554	0.438525	10	0.459018	-0.0640495	0.864415	0.959196	9	0.433912	-0.461731	9	0.454817	0.848049	0.479614	0.47057	10	0.0665571	-1.473	10	0.224535	-0.795459
pseudo_1647	0.193886	0.405079	10	0.358064	-0.423401	10	0.231467	-1.04956	0.443464	-0.04531	10	0.859736	0.395773	10	0.62306	0.582047	0.278253	0.216199	10	0.275737	0.802485	10	0.150831	0.649935
pseudo_1648	0.255909	-1.26347	10	0.169328	1.9121	10	0.559598	0.162334	0.48911	0.105241	10	0.0271206	-2.03607	10	0.11148	-0.652089	0.809852	0.165292	10	0.286525	-0.760458	10	0.523768	-0.199056
pseudo_1649	0.638088	-0.759421	9	0.0150523	-3.34477	10	0.146332	-0.947815	0.31789	0.559469	9	0.00567039	1.59638	9	0.0394672	1.38142	0.460862	0.269585	9	0.162017	0.436899	9	0.277254	0.51873
pseudo_165	0.0647485	1.25198	10	0.95082	0.66735	10	0.278175	1.12088	0.629718	-0.639831	10	0.272104	-1.58565	10	0.45931	-0.714688	0.769325	-0.353394	10	0.0282185	-0.56773	10	0.271082	-0.683703
pseudo_1650	0.505344	-0.88055	10	0.818999	-0.0955085	10	0.866083	-0.800359	0.153146	1.4911	10	0.0333798	0.272761	10	0.0619731	1.2207	0.00295047	1.031	10	0.622568	-0.240316	10	0.0152432	0.617723
pseudo_1651	0.818001	-4.25646	10	0.315988	-3.84574	10	0.554841	-4.0511	0.0480778	0.517517	9	0.176608	1.41172	9	0.0467783	1.2958	0.950298	0.16289	9	0.640546	0.342735	9	0.865285	0.101116
pseudo_1652	0.416368	0.267697	10	0.44213	0.995759	10	0.382613	0.715922	0.0622121	1.50493	10	0.751812	-0.147605	10	0.194485	0.883579	0.854592	0.0854295	10	0.799142	0.0164225	10	0.980963	-0.27421
pseudo_1653	0.721822	-0.460539	10	0.474016	0.521173	10	0.615133	0.375405	0.905045	-0.508615	10	0.794406	-0.0948846	10	0.721792	-0.600315	0.838903	-0.8017	10	0.571062	-0.926444	10	0.863315	-1.00453
pseudo_1654	0.969588	0.766905	10	0.303545	0.686002	10	0.416514	0.28677	0.688608	-0.44776	10	0.151187	-1.93359	10	0.275079	-1.29693	0.409052	-0.847185	10	0.405992	-0.116245	10	0.353702	-0.56064
pseudo_1655	0.270251	-1.66299	10	0.0315056	-2.43077	10	0.0876713	-2.03725	0.5677	-0.943996	10	0.978934	0.136986	9	0.465596	0.239607	0.991694	-1.55798	10	0.119608	-0.301995	10	0.502928	-0.964154
pseudo_1656	0.949647	-1.37629	10	0.38497	-1.02496	10	0.698714	-1.21403	0.322474	0.291106	9	0.925866	0.363638	9	0.380423	0.199109	0.477906	0.27598	10	0.5652	-0.176894	10	0.748328	0.0476977
pseudo_1657	0.359684	1.40558	10	0.893279	-0.174778	10	0.667802	0.732033	0.409761	-1.33893	10	0.773328	-0.469989	10	0.574628	-0.90446	0.297949	0.340987	10	0.239748	0.518533	10	0.135024	0.317646
pseudo_1658	0.784754	-0.0989582	10	0.163909	-0.787426	10	0.269377	-0.396035	0.885264	-1.0082	10	0.480282	0.588339	10	0.810759	0.478339	0.507127	-0.198526	10	0.355431	0.192949	10	0.723358	0.0252685
pseudo_1659	0.746559	-0.417942	10	0.674665	-0.387825	10	0.770125	0.350685	0.744339	-0.345569	10	0.71085	-1.40547	10	0.974904	-0.175977	0.341665	-0.348128	10	0.88734	-0.179931	10	0.425975	-0.224261
pseudo_166	0.0244156	-1.40605	10	0.727942	-0.62934	10	0.196008	-1.24305	0.0597485	2.12339	10	0.899242	-0.540887	10	0.148036	0.589888	0.207793	-0.090242	10	0.808567	-0.307736	10	0.713921	-0.178283
pseudo_1660	0.571391	-0.350729	10	0.0916652	0.135737	10	0.162205	-0.237696	0.731457	-0.771143	9	0.749759	0.0577217	9	0.958891	-0.156324	0.769187	0.0985277	9	0.70262	-0.0590103	10	0.774501	-0.164601
pseudo_1661	0.0947155	0.370719	10	0.935188	-0.747414	10	0.32838	0.133641	0.469871	-2.2995	10	0.9477	-0.351175	10	0.64648	-0.95995	0.572803	-1.09749	10	0.20495	-1.09929	10	0.210274	-0.8251
pseudo_1662	0.0131506	1.28898	10	0.605031	0.49092	10	0.0845754	0.93558	0.567162	-0.0414755	10	0.905223	0.484802	10	0.819159	0.0105947	0.413076	-1.20355	10	0.627019	-0.217696	10	0.326558	-0.663886
pseudo_1663	0.668955	-1.86184	10	0.981665	-1.74996	10	0.750941	-1.0112	0.321858	-2.55187	10	0.717673	-0.17256	10	0.354899	-0.686317	0.215698	-1.15799	10	0.0898993	0.171321	10	0.981278	-0.500857
pseudo_1664	0.465965	-0.481598	10	0.305303	-1.4673	10	0.311155	-1.12793	0.4621	-1.6503	10	0.932359	-0.046615	10	0.481485	-0.938649	0.426431	1.03212	10	0.30328	0.249867	10	0.214321	0.625505
pseudo_1665	0.337963	0.380841	10	0.209785	0.46892	10	0.220603	0.375843	0.075234	1.62723	10	0.173888	0.0642239	10	0.0705474	0.491945	0.248991	0.26603	10	0.325775	0.0207189	10	0.271426	0.224762
pseudo_1666	0.621267	-1.86783	10	0.252069	-1.05438	10	0.319692	-1.0106	0.175762	1.53117	9	0.036902	1.13523	9	0.0538695	1.16974	0.0727625	0.488317	10	0.0129223	0.298666	9	0.0343049	0.385334
pseudo_1667	0.525543	0.220277	10	0.966628	-1.8358	10	0.82419	-0.486962	0.419297	0.0180758	10	0.507131	-0.368846	10	0.272444	-0.474816	0.558981	-0.623726	10	0.646935	0.102605	10	0.820135	-0.211535
pseudo_1668	0.478251	1.18642	10	0.288389	0.420284	10	0.353923	1.1495	0.797148	-0.517701	10	0.5623	-0.48484	10	0.594452	-0.371467	0.455542	-0.60681	10	0.818325	-0.232608	10	0.632781	-0.444505
pseudo_1669	0.49738	-3.82716	10	0.273074	0.907413	8	0.482507	0.374157	0.00871922	-4.5099	8	0.82701	0.352574	8	0.0197565	-1.28526	0.839665	0.209829	9	0.124366	1.17103	9	0.173794	0.692861
pseudo_167	0.108333	-1.31039	10	0.538815	-0.399946	10	0.234241	-0.638155	0.908506	0.282088	10	0.587504	-0.0731033	10	0.720891	-0.128977	0.304007	0.663889	10	0.953776	0.161152	10	0.384167	0.536703
pseudo_1670	0.564677	0.395728	9	0.166375	-1.68397	9	0.546872	-0.483217	0.680467	1.08957	9	0.638167	-0.20954	9	0.888112	0.0828964	0.209053	0.599899	9	0.150642	0.488754	9	0.720334	0.206715
pseudo_1671	0.831701	0.0323903	10	0.813508	-0.338812	10	0.716861	-0.348404	0.960582	-2.42681	10	0.195726	0.809287	10	0.883231	-0.996697	0.349298	0.162266	10	0.686076	-0.39175	10	0.856499	0.158707
pseudo_1672	0.0635115	1.19643	10	0.537519	0.49912	10	0.199019	0.590784	0.156252	-1.2249	10	0.0207149	1.14289	10	0.0999131	-0.111238	0.0634543	0.843815	10	0.0550655	0.311683	10	0.0143085	0.235249
pseudo_1673	0.763497	0.772091	10	0.541934	0.97207	10	0.704258	0.935048	0.385622	0.594707	10	0.545264	-0.327638	10	0.720891	0.470313	0.291792	0.524516	10	0.588546	0.180355	10	0.459005	0.292356
pseudo_1674	0.188048	0.271648	10	0.886759	0.384755	10	0.43203	0.328202	0.0856699	-2.20651	10	0.752265	-0.773375	10	0.214784	-1.58359	0.0574856	-1.62276	10	0.461573	-0.34652	10	0.146615	-1.11959
pseudo_1675	0.42177	0.415956	10	0.428032	-0.131425	10	0.981632	0.406998	0.441342	-1.12922	10	0.819341	0.2866	10	0.719992	-0.109125	0.340669	-0.713364	10	0.754569	0.188981	10	0.427352	-0.189682
pseudo_1676	0.860595	0.126166	9	0.780607	-0.424506	9	0.731186	0.0755085	0.348722	1.03259	9	0.536985	0.315285	9	0.295311	1.19369	0.828996	-1.11729	9	0.569172	0.14709	9	0.793994	-0.915267
pseudo_1677	0.376326	-0.497979	10	0.319222	-1.09468	10	0.327018	-1.05077	0.517461	-1.78834	10	0.343152	-1.12706	10	0.444134	-1.09961	0.87003	-0.198711	10	0.450176	-0.538265	10	0.858667	-0.437558
pseudo_1678	0.646894	-0.539797	10	0.393625	-0.548547	10	0.784909	-0.565649	0.0488408	-1.59279	10	0.532658	-0.48836	10	0.127847	-1.3126	0.183526	-0.559435	10	0.1473	-0.918466	10	0.045649	-0.679078
pseudo_1679	0.290632	-4.05605	10	0.901937	0.162689	9	0.768943	-1.11761	0.439136	0.999077	8	0.171825	0.825606	9	0.412211	0.757374	0.507409	-1.08478	9	0.569734	-0.477315	9	0.533362	-0.525808
pseudo_168	0.078178	-1.48237	10	0.941907	-0.565503	10	0.254977	-1.4533	0.417311	-2.52604	9	0.436449	-0.109288	10	0.382031	-1.45351	0.642593	-0.684826	9	0.688968	-0.00814581	10	0.634002	-0.499561
pseudo_1680	0.866935	-0.979784	10	0.152899	1.42252	10	0.443649	0.178195	0.856508	-1.38908	10	0.821815	0.393669	10	0.781382	0.353782	0.278863	0.322489	10	0.536595	-0.0828467	10	0.561938	0.153677
pseudo_1681	0.902126	-0.105178	10	0.971013	0.262643	10	0.967195	0.204727	0.596829	-0.73724	10	0.888552	-1.02276	10	0.80424	-0.0332148	0.046596	0.939663	10	0.349125	0.130666	10	0.0479602	0.291768
pseudo_1682	0.18247	-1.16701	10	0.102664	-1.34181	10	0.081362	-1.08959	0.700631	-1.6097	10	0.43411	-0.470324	10	0.356987	-0.748647	0.0384803	-1.20498	10	0.151627	0.586881	10	0.19073	-0.191735
pseudo_1683	0.711889	-0.188678	10	0.676962	-0.744285	10	0.572114	-0.351262	0.0786133	1.77452	10	0.241446	-0.375245	10	0.465657	0.593903	0.201276	-0.188309	10	0.226806	-0.268851	10	0.151392	-0.196925
pseudo_1684	0.931602	-0.872372	10	0.105847	-0.887985	10	0.271258	-0.892694	0.512592	-0.377016	10	0.447305	-0.843719	10	0.413741	-0.496406	0.821138	0.247324	10	0.23383	0.0391589	10	0.764523	0.258911
pseudo_1685	0.88759	0.229907	10	0.516987	0.247323	10	0.722161	0.138473	0.313019	-0.989083	10	0.989374	-0.87903	10	0.483985	-0.79265	0.985426	0.394429	10	0.739983	0.133756	10	0.903783	0.212111
pseudo_1686	0.0822292	-1.35551	10	0.0707184	1.83475	10	0.106752	0.521595	0.717649	-0.577294	9	0.274891	0.079714	10	0.522112	-0.092798	0.58895	0.275383	10	0.727258	-0.229723	10	0.857118	-0.0894494
pseudo_1687	0.737693	0.129921	10	0.19955	-0.827793	10	0.497342	-0.157748	0.433843	0.396525	10	0.468007	0.360908	10	0.244434	0.0960531	0.885828	0.116556	10	0.216262	0.632959	10	0.585304	0.380091
pseudo_1688	0.050871	-1.66521	10	0.170673	-2.42169	10	0.0504485	-1.84227	0.219881	1.49323	10	0.275415	1.72481	10	0.055342	1.16035	0.896697	-0.681806	10	0.36784	1.01438	10	0.723358	0.301348
pseudo_1689	0.307777	-1.31851	9	0.679509	-1.81115	9	0.446935	-1.46924	0.331458	-2.47717	9	0.61706	0.987344	9	0.551638	-0.724737	0.837076	-0.842547	9	0.993719	0.091196	9	0.843429	-0.371776
pseudo_169	0.413012	-2.14943	10	0.674665	-0.968777	10	0.233622	-1.73743	0.6306	-0.766121	9	0.354399	-0.0862398	10	0.454817	-0.275829	0.652708	0.844773	10	0.648064	0.365418	10	0.439391	0.76307
pseudo_1690	0.116927	1.19458	10	0.709729	-0.492977	10	0.451415	0.211071	0.533774	0.407304	10	0.53488	-1.53771	10	0.991527	-0.374505	0.250608	-1.05359	10	0.228168	-0.0938227	10	0.25725	-0.375077
pseudo_1691	0.0340454	-1.64051	10	0.160369	-1.19861	10	0.0567826	-1.75894	0.565012	-0.299908	10	0.984934	0.899481	10	0.594452	0.360976	0.415322	-0.256866	10	0.127362	0.0213483	10	0.282226	-0.201146
pseudo_1692	0.51136	-0.415545	10	0.35397	0.36309	10	0.338808	0.172113	0.162847	-2.55003	10	0.604731	-0.234649	10	0.193248	-0.862748	0.530544	-0.378369	10	0.095936	-0.154362	10	0.115795	-0.138202
pseudo_1693	0.772459	-0.648179	10	0.540114	-0.236601	10	0.726291	-0.710354	0.167628	-1.10095	9	0.106603	-0.843113	9	0.0853534	-1.20786	0.181464	-0.331963	10	0.534008	0.297322	10	0.476409	-0.163172
pseudo_1694	0.435684	-1.55283	10	0.29252	3.12218	9	0.107247	0.760009	0.720779	-0.470813	9	0.273252	-1.2046	9	0.931955	0.257624	0.0772586	-0.993132	10	0.180412	-0.746918	9	0.0736452	-0.377206
pseudo_1695	0.997036	-0.540506	10	0.165221	0.692383	10	0.412911	0.361044	0.160468	-2.27883	10	0.123971	-0.905808	10	0.0964111	-1.47046	0.59302	-0.262187	10	0.995453	0.161106	10	0.723063	-0.206506
pseudo_1696	0.471243	0.659136	10	0.0547057	2.17024	10	0.197646	1.76338	0.871802	-1.17131	10	0.213305	-1.10751	10	0.532255	-0.891749	0.238036	-0.527627	10	0.0543228	-0.26403	10	0.132265	-0.799198
pseudo_1697	0.708977	-0.476501	10	0.0255925	-1.50637	10	0.151938	-1.28178	0.0304872	-3.03228	10	0.493985	-1.0801	10	0.0476697	-1.87352	0.110416	-1.34394	10	0.40577	-0.209341	10	0.113528	-0.436723
pseudo_1698	0.549273	-0.50801	10	0.141289	0.569307	10	0.266487	0.265393	0.252016	-1.28401	10	0.398116	-0.215031	10	0.241201	-0.659163	0.648747	0.0842458	10	0.685498	0.440003	10	0.676333	0.115509
pseudo_1699	0.921816	-0.666183	10	0.608875	-0.376976	10	0.77796	-0.786394	0.0513027	-2.65283	10	0.582313	-0.508086	10	0.121455	-1.77277	0.385615	-1.38992	10	0.133252	0.212565	10	0.986626	-0.495048
pseudo_17	0.55293	-0.51918	10	0.759734	-0.178226	10	0.936481	-0.352589	0.460893	-0.581961	10	0.886197	-0.295058	10	0.746844	-0.341439	0.818389	-0.593285	10	0.200907	0.268766	10	0.989458	0.181982
pseudo_170	0.787762	0.58011	10	0.0582117	0.682619	10	0.218093	0.7832	0.100903	-2.66349	10	0.895467	-1.00542	10	0.213601	-1.11979	0.859527	0.547209	10	0.895106	-0.447423	10	0.957066	-0.164908
pseudo_1700	0.604522	-0.640347	10	0.474987	-0.492859	10	0.549053	-0.711744	0.906618	-0.660296	10	0.868488	-1.03776	10	0.8539	-0.876182	0.683296	0.0434831	10	0.463728	-0.35376	10	0.624662	-0.194787
pseudo_1701	0.238348	-1.92308	10	0.312023	-2.57159	10	0.243022	-2.55671	0.826395	-0.151016	10	0.252531	-1.34337	9	0.618391	-0.413063	0.176756	-0.764862	9	0.981489	0.199119	9	0.44224	-0.493507
pseudo_1702	0.503346	0.388584	10	0.85336	0.179376	10	0.667516	0.177968	0.641609	-0.119364	10	0.416111	0.814389	10	0.407814	-0.394253	0.775336	-0.266611	10	0.439172	0.446594	10	0.901284	0.0735177
pseudo_1703	0.520709	-0.447143	10	0.919737	0.41645	10	0.836158	-0.416932	0.306965	0.120069	10	0.84415	0.603905	10	0.37851	0.383158	0.388202	-0.195445	10	0.601067	0.190123	10	0.751319	-0.137027
pseudo_1704	0.853112	-0.760947	10	0.650726	0.434509	10	0.69988	0.245699	0.688901	0.490426	10	0.467763	0.0922501	10	0.630161	0.524999	0.636644	-0.289219	10	0.459901	0.20775	10	0.604977	0.525454
pseudo_1705	0.865705	-0.197542	10	0.411732	-0.448653	10	0.58801	-0.303787	0.43899	-0.620664	10	0.0441574	1.49415	10	0.508333	0.305715	0.725289	0.584945	10	0.704662	0.0298933	10	0.659685	0.0604241
pseudo_1706	0.20289	0.779433	10	0.236944	0.180836	10	0.203879	0.439963	0.0704192	2.4166	10	0.0149004	0.987851	10	0.0134352	1.50189	0.130969	1.01923	10	0.272461	0.505295	10	0.0707093	0.24914
pseudo_1707	0.471725	-1.34665	10	0.61881	-1.06006	10	0.503347	-0.953525	0.965328	0.464445	10	0.497255	-0.846079	10	0.709822	-0.578915	0.478394	-0.304995	10	0.637365	-0.677071	10	0.317882	-0.364339
pseudo_1708	0.122885	1.38996	10	0.862305	0.722519	10	0.416514	0.720369	0.445592	0.682417	10	0.1057	0.491167	10	0.209935	0.649931	0.0934168	1.31063	10	0.411565	0.793325	10	0.139721	1.13591
pseudo_1709	0.548902	1.43571	9	0.462691	-1.36314	10	0.281429	0.584234	0.365104	-0.206494	9	0.991305	-0.0722723	9	0.391768	-0.323033	0.268448	0.55724	10	0.162515	0.316252	9	0.33931	0.718841
pseudo_171	0.69246	0.280757	10	0.864467	-0.222951	10	0.861441	0.201659	0.857443	-1.41858	10	0.92383	0.251964	10	0.881333	-1.74284	0.747501	-0.0976801	10	0.457756	-0.670023	10	0.701894	-0.383852
pseudo_1710	0.215798	0.659337	10	0.549769	0.066283	10	0.432953	0.571517	0.492107	-1.33438	10	0.09016	-0.412359	10	0.234668	-0.572257	0.869103	-0.348867	10	0.787931	-0.0451994	10	0.668563	-0.125167
pseudo_1711	0.432009	0.111141	10	0.226068	0.744222	10	0.330136	-0.281045	0.884637	-2.34313	10	0.498515	0.42866	10	0.653114	-0.840804	0.295675	-0.165864	10	0.524746	-0.360019	10	0.352067	-0.267701
pseudo_1712	0.152671	1.11994	10	0.760034	-0.666496	10	0.476628	0.543803	0.94983	-0.554571	10	0.584223	0.354512	10	0.763596	0.454567	0.413749	-0.454181	10	0.33044	0.247941	10	0.838274	0.100383
pseudo_1713	0.655344	-0.251594	10	0.296526	0.569202	9	0.276455	0.89714	0.0980492	-3.57616	10	0.545309	-0.440006	9	0.55192	-1.38742	0.0114025	-1.44252	10	0.540228	-0.210114	10	0.0101204	-0.667781
pseudo_1714	0.998596	-0.0735044	10	0.617426	1.0809	10	0.534714	0.503696	0.388891	0.812472	10	0.640556	-1.42563	10	0.774008	-0.230158	0.192217	-0.664164	10	0.346904	-0.491077	10	0.188865	-0.807496
pseudo_1715	0.586637	-1.15619	10	0.884907	-0.396212	9	0.856119	-0.175278	0.11499	-1.54592	9	0.607941	0.170733	9	0.310982	-0.923721	0.906962	-0.0485705	10	0.378172	1.03892	10	0.401642	0.15572
pseudo_1716	0.66924	-0.183399	10	0.637766	-0.517266	10	0.557217	-0.283702	0.787052	-1.53863	10	0.581223	-0.496473	10	0.991846	-0.80386	0.834913	-0.290391	10	0.523466	0.163707	10	0.644618	-0.193024
pseudo_1717	0.0186632	1.28895	10	0.0643555	1.81245	10	0.0183175	1.40723	0.515921	-1.3106	10	0.907428	-0.483105	10	0.745327	-0.570239	0.306416	0.251236	10	0.534913	0.0335275	10	0.369895	0.215828
pseudo_1718	0.995632	-2.58107	10	0.415772	2.75903	10	0.619567	-0.340808	0.236579	-0.827074	9	0.279107	-1.44449	10	0.0683518	-0.473492	0.425289	0.314872	10	0.611224	-0.154421	10	0.590195	0.000375016
pseudo_1719	0.703456	-0.0846863	10	0.344064	-0.790175	10	0.829095	-0.291197	0.978306	-1.12639	10	0.264711	0.205327	10	0.600572	-0.222965	0.381754	-0.502324	10	0.852999	0.188247	10	0.48229	-0.172884
pseudo_172	0.250227	-2.41147	10	0.734147	0.741465	10	0.795821	-1.24042	0.769327	-0.206689	8	0.745948	-0.757026	9	0.754903	0.25991	0.799424	0.298571	9	0.0232504	-2.84462	10	0.518979	-0.453479
pseudo_1720	0.281711	-0.754069	10	0.0171266	-2.16507	10	0.0366578	-0.711852	0.541764	1.30544	10	0.997938	0.0408993	10	0.713405	0.932223	0.261961	-0.462094	10	0.953776	0.266054	10	0.277662	-0.240918
pseudo_1721	0.0675163	0.463661	10	0.399973	0.732353	10	0.16256	0.598007	0.790719	-0.171166	10	0.983031	0.431629	10	0.910181	-0.0469257	0.927069	-0.322495	10	0.793682	-0.320518	10	0.743252	-0.368593
pseudo_1722	0.353767	0.553647	10	0.971013	-0.246984	10	0.607406	0.393581	0.552731	-1.47368	10	0.946276	0.0911418	10	0.798973	-1.08252	0.929098	-0.436875	10	0.741764	0.0728187	10	0.926938	-0.329368
pseudo_1723	0.843616	-1.16205	10	0.0962909	-1.48772	10	0.336824	-1.4954	0.163206	1.11548	10	0.500788	0.383433	10	0.140548	1.18336	0.371576	-0.00407181	10	0.577757	0.851485	10	0.278186	0.175717
pseudo_1724	0.865705	0.518306	10	0.418705	1.26132	10	0.669808	1.21632	0.49939	-0.977763	10	0.660018	-0.206399	10	0.670549	-0.583426	0.132075	0.537233	10	0.362845	-0.40685	10	0.353088	-0.148815
pseudo_1725	0.0219523	-1.78682	10	0.374105	-0.610192	10	0.0578655	-1.3988	0.230815	-6.37978	10	0.00168236	-2.43246	10	0.0458543	-4.22267	0.133036	-0.899024	10	0.309599	-0.909184	10	0.0942793	-0.298247
pseudo_1726	0.153232	-1.98754	10	0.455342	-0.341114	9	0.297483	-0.342549	0.574985	2.91792	10	0.527904	-0.410652	9	0.824129	-0.304221	0.305038	-0.797539	9	0.57255	0.205772	9	0.34928	-0.235532
pseudo_1727	0.557649	0.44067	10	0.168233	0.442678	10	0.377487	0.600043	0.854016	-0.751764	10	0.2593	-0.418756	10	0.632726	-0.648182	0.350715	-0.570858	10	0.0257216	-0.636263	10	0.069914	-0.527033
pseudo_1728	0.737398	-0.643393	10	0.900117	-0.2401	10	0.747659	-0.268053	0.468652	-2.66302	10	0.0382444	-0.45227	10	0.190926	-1.72872	0.26146	-0.4038	10	0.884857	-0.330749	10	0.382445	-0.349661
pseudo_1729	0.378016	-1.30239	10	0.974772	-0.262438	10	0.523381	-0.801142	0.534296	0.224383	10	0.135855	-1.41155	10	0.797426	-0.496591	0.626864	-0.446991	10	0.708167	0.0252223	10	0.599757	-0.19155
pseudo_173	0.811627	-0.477783	10	0.167265	0.238605	10	0.554841	-0.18546	0.900015	-0.959943	10	0.644828	-0.439423	10	0.649938	-0.728081	0.996709	-0.510509	10	0.0923067	-0.505119	10	0.43497	-0.626624
pseudo_1730	0.0701382	-0.650248	10	0.788246	-0.319281	9	0.349465	-0.287445	0.189857	0.5384	10	0.585556	0.346973	9	0.287582	0.268448	0.0420753	0.218236	10	0.382907	0.505506	9	0.028399	0.625399
pseudo_1731	0.382474	0.686557	10	0.333649	1.43887	10	0.33623	1.24993	0.320696	-2.06177	10	0.868488	-1.00359	10	0.288516	-0.532443	0.171902	-0.79289	10	0.67097	-0.442253	10	0.229389	-0.421008
pseudo_1732	0.22018	-1.88624	10	0.621582	1.41288	10	0.811042	-0.23668	0.29363	0.0545294	10	0.770287	-0.604583	10	0.770022	0.321659	0.515717	-0.700583	10	0.2353	0.657177	10	0.87418	-0.164917
pseudo_1733	0.649705	-0.445192	10	0.773832	0.568269	10	0.972844	0.301107	0.580139	0.330079	10	0.712331	0.370562	10	0.629023	0.388464	0.576149	-0.535487	10	0.597516	-0.596357	10	0.25346	-0.42658
pseudo_1734	0.869705	-0.119207	10	0.189818	0.961846	10	0.454495	0.891076	0.109775	-4.09702	10	0.555349	0.237357	10	0.280402	-2.1302	0.366342	-0.815611	10	0.484353	-0.300851	10	0.119028	-0.572909
pseudo_1735	0.409895	0.300942	10	0.804983	-1.16804	10	0.698714	-0.480623	0.503433	-2.74948	10	0.0885863	-1.53161	10	0.271919	-1.80526	0.934407	-0.141652	10	0.417634	-0.0962862	10	0.845986	-0.158995
pseudo_1736	0.746559	0.779452	10	0.835834	0.751045	10	0.942116	0.876644	0.826395	-2.85363	10	0.0777778	-1.29027	10	0.376993	-1.7326	0.0568181	-1.16576	10	0.0130828	-0.547818	10	0.00880819	-0.795134
pseudo_1737	0.0529459	-1.43329	10	0.344465	-1.40834	10	0.110479	-1.39643	0.34274	-2.63313	10	0.880706	0.242483	10	0.521003	-0.727671	0.696031	-0.433679	10	0.745628	-0.104263	10	0.891612	-0.160704
pseudo_1738	0.848821	0.345317	10	0.998903	-2.26445	10	0.931474	-1.42374	0.286391	-2.21561	10	0.665498	0.33161	10	0.511163	-1.07174	0.479614	-0.532351	10	0.793076	0.321137	10	0.8913	-0.345096
pseudo_1739	0.240535	-1.87699	10	0.19356	-1.65297	10	0.203879	-1.72773	0.0750117	1.92719	9	0.781862	-0.997234	10	0.103187	0.831765	0.00873041	0.722499	10	0.156395	0.645631	10	0.0117348	0.952027
pseudo_174	0.942177	0.133445	10	0.170795	-2.28589	10	0.321225	-1.83307	0.534818	0.0456596	10	0.574972	1.177	10	0.468603	0.298767	0.77293	-0.189039	10	0.808567	0.199951	10	0.829039	-0.0264
pseudo_1740	0.0520887	1.39334	10	0.660516	0.69207	10	0.202342	1.37635	0.371012	-2.1662	10	0.466789	-0.398543	10	0.345188	-1.27307	0.00997011	-0.820656	10	0.235533	0.475536	10	0.187277	-0.38808
pseudo_1741	0.872784	0.29464	10	0.509141	1.39129	10	0.666943	0.580872	0.310929	0.153334	10	0.509425	0.882151	10	0.246062	0.138383	0.422103	-0.460761	10	0.171133	0.0389114	10	0.197501	-0.340742
pseudo_1742	0.356411	-0.270766	10	0.495377	0.154075	10	0.842002	-0.192774	0.491857	-1.6671	10	0.963852	0.155993	10	0.60756	-0.377269	0.757343	-1.11216	10	0.767443	-0.483815	10	0.743849	-0.729442
pseudo_1743	0.415472	0.908743	10	0.167507	1.54887	10	0.243181	1.48519	0.581771	-1.46196	10	0.322127	-0.614326	10	0.467374	-0.922321	0.370526	0.142321	10	0.771347	-0.0154474	10	0.534351	0.0841207
pseudo_1744	0.426986	0.477459	10	0.215811	1.35414	9	0.173672	1.22439	0.166953	2.27747	10	0.0153402	1.22471	9	0.155475	1.58363	0.490916	-0.512813	10	0.19299	0.384611	9	0.375569	0.163828
pseudo_1745	0.215508	0.612323	10	0.660374	-0.0634752	10	0.519546	0.479916	0.520806	-0.294613	10	0.0729495	-0.539491	10	0.194899	-0.285153	0.176761	-0.286668	10	0.521932	0.280813	10	0.808196	-0.346846
pseudo_1746	0.866012	-0.154082	10	0.86107	-1.07733	10	0.996389	-0.82481	0.0271776	0.481668	10	0.338316	-0.038271	10	0.0381094	0.138182	0.0178908	1.12533	10	0.715196	-0.212835	10	0.0536559	0.19811
pseudo_1747	0.893092	-0.207758	9	0.827254	0.305713	10	0.69407	0.169924	0.659427	0.79903	9	0.649888	-0.0877975	9	0.964278	0.395712	0.775208	-0.0616752	9	0.240657	-0.593864	9	0.786628	0.145339
pseudo_1748	0.86263	-0.220268	10	0.0297788	1.43755	10	0.130779	0.367735	0.235091	-0.112782	10	0.804233	0.358563	10	0.411227	0.152065	0.775036	0.433763	10	0.31924	-0.32091	10	0.727204	0.124006
pseudo_1749	0.259526	0.9611	10	0.137817	0.817839	10	0.144433	0.570353	0.616245	-1.24091	10	0.607647	-0.748563	10	0.524392	-0.643284	0.397996	0.205257	10	0.106019	-0.510033	10	0.897226	-0.202519
pseudo_175	0.602341	0.806248	10	0.739479	0.701509	10	0.997959	0.636203	0.152861	-3.6936	10	0.389735	-1.16948	10	0.187684	-2.23936	0.919737	-0.25386	10	0.350746	-0.238448	10	0.532536	-0.147855
pseudo_1750	0.261348	-0.879186	10	0.760931	-0.365204	10	0.618457	-0.728575	0.725794	-0.841822	10	0.827231	-0.217585	10	0.944887	-0.393598	0.00618271	-0.0748303	10	0.270919	0.573962	10	0.0335677	0.242862
pseudo_1751	0.272636	0.134773	10	0.558188	-0.0187279	10	0.61375	-0.0453063	0.631129	-0.793542	10	0.972251	-0.0239748	10	0.758101	-0.31698	0.852589	-0.450443	10	0.679154	-0.189695	10	0.674027	-0.230757
pseudo_1752	0.858943	-1.11529	10	0.862922	2.1069	10	0.819598	0.655127	0.972289	-0.267811	9	0.61294	-0.417709	10	0.939715	-0.632679	0.815337	0.160525	10	0.320578	-0.43898	10	0.766027	-0.169377
pseudo_1753	0.0459798	0.570007	10	0.439801	0.948439	10	0.140788	0.497389	0.421128	0.471881	10	0.568485	1.08843	10	0.413284	0.515819	0.129473	0.751707	10	0.388896	0.13764	10	0.133282	0.51055
pseudo_1754	0.250872	-2.19591	10	0.57682	0.116617	10	0.415161	-0.675975	0.820224	-4.07446	9	0.519685	-1.35813	10	0.990224	-2.25781	0.127597	-1.56437	10	0.438707	-0.973271	10	0.110238	-1.14052
pseudo_1755	0.0743542	-2.00327	10	0.00624205	-3.10817	10	0.0101444	-2.16799	0.0482073	-0.709224	10	0.907242	-0.80099	9	0.230503	-0.688515	0.00719575	-2.39078	10	0.116924	-0.343991	10	0.0195822	-1.61336
pseudo_1756	0.236485	0.324785	10	0.138652	-0.982333	10	0.149367	-0.573737	0.398578	-1.52191	10	0.0791945	-0.413103	10	0.21881	-1.23863	0.90525	-0.315187	10	0.295774	-0.145541	10	0.691103	-0.33028
pseudo_1757	0.562652	-0.221373	10	0.143749	-0.373438	10	0.193165	-0.1098	0.346082	0.568354	10	0.626119	1.05903	10	0.376776	1.01098	0.72205	0.436642	10	0.588546	-0.127476	10	0.868589	-0.0649311
pseudo_1758	0.850047	-0.286254	10	0.552919	-0.770309	10	0.598902	-0.472328	0.591607	-0.51964	10	0.921304	0.20193	10	0.773394	-0.953653	0.658099	0.0953766	10	0.27904	0.170914	10	0.528659	0.530982
pseudo_1759	0.249744	-0.663882	10	0.318841	2.26194	10	0.880344	0.815556	0.0805205	-3.84647	10	0.712776	-0.400495	10	0.189976	-2.38967	0.270322	-1.56228	10	0.488907	-0.395213	10	0.211136	-0.940705
pseudo_176	0.0991505	1.14575	9	0.0929426	0.796096	9	0.037075	1.04437	0.034057	-2.07201	9	0.309045	-0.88627	9	0.0373335	-1.06236	0.871353	-0.47694	9	0.775288	-0.607417	9	0.945632	-0.604755
pseudo_1760	0.0115562	1.0179	10	0.151438	0.41353	10	0.0400388	1.03427	0.979256	-1.17936	10	0.764366	-0.239573	10	0.90891	-0.709467	0.650443	-0.756561	10	0.259625	-0.40586	10	0.290245	-0.361055
pseudo_1761	0.585477	-0.184161	9	0.964749	-1.33145	10	0.469816	-0.0683415	0.786235	-1.80652	9	0.187309	-0.831288	9	0.288157	-1.73196	0.534801	-0.136367	10	0.20119	0.684609	9	0.520327	0.201795
pseudo_1762	0.375482	0.090802	10	0.896386	-0.142979	10	0.580441	0.130371	0.634802	-1.54372	10	0.665787	-0.864096	10	0.842285	-0.807987	0.804983	-0.253905	10	0.993259	0.0314528	10	0.713921	0.0658554
pseudo_1763	0.552015	0.412413	10	0.425974	-0.648054	10	0.811347	-0.419933	0.194593	-1.56279	10	0.404584	-1.76167	10	0.151549	-1.14765	0.0148092	-1.7942	10	0.669109	-1.07078	10	0.0269943	-1.41019
pseudo_1764	0.754271	-1.53022	10	0.440732	-1.24246	10	0.416739	-1.09234	0.680151	-0.595083	10	0.383303	-0.377433	10	0.515294	-0.389737	0.791332	1.12246	10	0.324036	0.607878	10	0.731057	1.36056
pseudo_1765	0.331497	0.377403	10	0.47937	-0.862536	10	0.840156	0.224228	0.0788835	-4.33022	10	0.924777	-0.663165	10	0.1712	-1.54483	0.482916	-1.30128	10	0.837925	0.319624	10	0.625779	-0.343157
pseudo_1766	0.350731	-0.440438	10	0.216573	-1.1153	10	0.212988	-0.967572	0.602624	-0.249549	10	0.815326	0.377652	10	0.948077	0.123185	0.903539	-0.95095	10	0.502456	-0.394529	10	0.618811	-0.57827
pseudo_1767	0.0814056	-1.4368	10	0.0394099	3.41474	10	0.0345191	1.30333	0.928634	-0.210389	9	0.570373	0.258626	10	0.809034	0.355418	0.0449336	1.78381	10	0.226052	0.123137	10	0.0112444	0.846866
pseudo_1768	0.3829	0.202655	10	0.483284	-0.255157	10	0.993877	0.238276	0.979573	-0.476005	10	0.822124	-1.0025	10	0.95893	-0.658409	0.410391	0.65544	10	0.751883	0.195882	10	0.402971	0.582735
pseudo_1769	0.0587575	0.325156	10	0.605031	0.399014	10	0.224483	0.362085	0.959	-1.30663	10	0.517882	-0.170064	10	0.793407	-0.432684	0.808025	-0.256825	10	0.576147	-0.141126	10	0.650855	-0.154552
pseudo_177	0.453329	0.93948	9	0.206735	1.13525	9	0.256639	0.981601	0.665499	-0.369653	9	0.261502	-0.522785	9	0.464305	-0.293523	0.0156898	-1.15188	9	0.0724182	-0.461834	9	0.00678259	-0.704675
pseudo_1770	0.165277	-1.39919	10	0.615214	-0.320812	10	0.291826	-0.399723	0.94983	-0.637152	10	0.398338	-1.21314	10	0.736245	-0.767287	0.349702	-0.684727	10	0.163639	0.34406	10	0.147055	-0.125257
pseudo_1771	0.116108	-0.533969	10	0.226369	-1.36285	10	0.135455	-0.681121	0.0483424	1.06031	10	0.0662281	1.2227	10	0.0319521	1.82618	0.420742	-1.3385	10	0.0630246	0.335398	10	0.120907	-0.747208
pseudo_1772	0.538117	-1.90698	10	0.175005	-2.63225	10	0.243499	-1.58587	0.049023	-2.27865	10	0.816384	0.0672983	9	0.0645979	-1.33212	0.904161	-0.246404	10	0.312979	0.177197	10	0.608285	-0.0346035
pseudo_1773	0.947468	0.298728	10	0.610526	-1.13769	10	0.902743	-0.500969	0.294177	-3.65496	10	0.895467	0.0414305	10	0.407133	-2.06218	0.516479	0.0781733	10	0.685787	-0.351002	10	0.860835	0.146731
pseudo_1774	0.909871	-0.598988	10	0.389283	-1.16775	10	0.651842	-0.883367	0.696224	-1.1067	10	0.329368	-0.635727	10	0.583675	-0.873961	0.449867	0.189969	10	0.0479626	-0.626428	10	0.145521	-0.630287
pseudo_1775	0.89068	-0.22022	10	0.420968	-0.369792	10	0.677567	-0.430139	0.682189	2.06634	10	0.718267	0.443173	10	0.612614	0.721178	0.29941	-0.10602	10	0.13914	0.448294	10	0.235871	0.664589
pseudo_1776	0.568736	0.540142	10	0.624916	0.494577	10	0.599449	0.540416	0.871802	-1.16278	10	0.495744	0.217159	10	0.710717	-0.406372	0.680702	-0.0873617	10	0.916901	0.110895	10	0.474458	-0.109009
pseudo_1777	0.861094	-0.380118	10	0.882417	-1.35711	10	0.932412	-0.994635	0.450819	-4.15307	10	0.323104	0.604622	9	0.920574	-0.707041	0.83338	-0.856594	10	0.263297	0.183572	10	0.729574	-0.302462
pseudo_1778	0.238192	-0.963921	10	0.696321	-1.09702	10	0.197099	-0.888422	0.1566	-1.18103	10	0.489728	0.450828	10	0.262077	-0.315582	0.693129	0.262214	10	0.222679	0.55265	10	0.803616	0.225597
pseudo_1779	0.452678	0.692419	10	0.690521	0.671896	10	0.551417	0.649912	0.421586	-0.665165	10	0.0640853	-0.472948	10	0.177041	-0.430738	0.0102802	-1.17877	10	0.334163	-0.38434	10	0.0117875	-0.695644
pseudo_178	0.755757	0.438195	10	0.150878	0.612546	10	0.303139	0.390314	0.331056	0.260201	10	0.0922164	-0.812621	10	0.876593	-0.431182	0.416673	-0.156297	10	0.104373	-0.352859	10	0.12034	-0.178886
pseudo_1780	0.280403	0.483987	10	0.660374	-0.402608	10	0.467415	-0.106052	0.751859	0.437856	10	0.647683	-0.506942	10	0.716097	-0.465637	0.162604	-1.56521	10	0.848995	0.149395	10	0.238846	-0.371972
pseudo_1781	0.2832	-0.657587	10	0.760632	1.92467	10	0.889355	0.583402	0.332243	2.07361	10	0.733921	-0.187381	9	0.636369	1.38728	0.758239	-0.342376	10	0.049582	0.732456	10	0.170088	0.176684
pseudo_1782	0.711889	0.453906	10	0.28519	0.503516	10	0.73517	0.438195	0.501409	-0.410462	10	0.231531	-0.749246	10	0.305971	0.457659	0.353358	0.339331	10	0.470951	0.0870865	10	0.626059	0.216516
pseudo_1783	0.653368	-1.41598	10	0.943783	-0.61901	10	0.783397	-1.24022	0.792096	-1.2895	10	0.375865	-0.576968	10	0.733528	-1.42658	0.904316	0.713535	10	0.64863	0.153139	10	0.798739	0.370356
pseudo_1784	0.0920432	1.40119	10	0.259795	1.5187	10	0.137007	1.42195	0.604008	-2.80002	10	0.877257	0.0800952	10	0.621927	-0.857055	0.969447	0.00568697	10	0.285903	0.496252	10	0.381801	-0.292044
pseudo_1785	0.10171	0.904858	10	0.278863	1.10205	10	0.127306	0.929379	0.195551	0.90125	10	0.570914	-0.393899	10	0.464677	0.294912	0.853976	0.0532338	10	0.827193	0.10373	10	0.981907	0.250233
pseudo_1786	0.732831	-1.2047	10	0.39537	0.174423	10	0.668088	-0.969336	0.743588	-1.54903	10	0.177055	-1.79519	10	0.685215	-1.78683	0.0541143	-1.0992	10	0.289109	-0.564908	10	0.045266	-0.693252
pseudo_1787	0.610376	-1.60324	9	0.445647	-0.603819	9	0.69499	-1.00019	0.24548	0.103042	9	0.352346	-0.628214	9	0.302782	0.36995	0.875432	-0.0226606	9	0.558258	0.377651	9	0.949274	-0.0556925
pseudo_1788	0.487765	-0.280059	10	0.278863	0.45531	10	0.310967	0.801393	0.0193886	1.73257	10	0.224021	1.02245	10	0.0262324	1.33828	0.58895	0.105939	10	0.644396	0.207002	10	0.506455	0.111594
pseudo_1789	0.196718	0.596846	10	0.135127	-0.635909	10	0.10396	0.520329	0.992557	-0.642865	10	0.0137773	-2.22436	10	0.13429	-1.48604	0.404387	-0.500342	10	0.252876	0.546926	10	0.693722	-0.169635
pseudo_179	0.713055	-0.193202	10	0.882417	-0.473577	10	0.699006	-0.450339	0.557078	-0.869615	9	0.206798	-0.711223	9	0.766129	-0.0486455	0.808938	0.76577	10	0.88129	-0.475731	10	0.931013	-0.0154539
pseudo_1790	0.150883	1.12223	10	0.747501	-0.751313	10	0.647876	0.501467	0.86649	-1.42337	10	0.393251	-0.123383	10	0.891462	-0.542673	0.763926	-0.450152	10	0.553039	-0.511515	10	0.805142	-0.551908
pseudo_1791	0.315027	-3.00808	10	0.036795	-1.11631	9	0.112785	-1.48846	0.862441	1.05065	9	0.205895	-1.06417	9	0.817558	-0.0518568	0.451282	-1.21386	10	0.11844	-0.176054	9	0.424183	-0.305865
pseudo_1792	0.933778	0.282697	10	0.033941	-3.079	10	0.212411	-1.88212	0.2347	-1.78527	10	0.491056	0.0871362	9	0.237643	-0.228889	0.914411	0.105925	9	0.800474	-0.0926321	9	0.752307	0.120557
pseudo_1793	0.660718	-0.24768	10	0.548459	0.29877	10	0.539126	0.145358	0.246633	-0.833938	10	0.398338	0.180293	10	0.714601	-0.200328	0.239446	-0.342809	10	0.514805	0.0571938	10	0.578544	-0.35719
pseudo_1794	0.667248	-1.03061	10	0.135384	-1.59413	10	0.423546	-0.52026	0.412699	0.733135	10	0.488729	0.224953	10	0.329251	0.391655	0.654125	-0.0810273	10	0.0243966	0.880068	10	0.0724473	0.0745306
pseudo_1795	0.0671651	0.922142	10	0.750777	0.0256684	10	0.334454	0.426751	0.234231	-3.91863	10	0.545264	-1.12745	10	0.272444	-1.71517	0.617149	-0.440462	10	0.410446	0.226788	10	0.928191	-0.180105
pseudo_1796	0.0651863	1.25577	9	0.0585252	-1.37649	10	0.0144487	1.2537	0.611393	-0.394139	9	0.379675	0.61421	9	0.478349	0.761423	0.689245	0.697036	9	0.696018	0.0156412	9	0.659991	0.374483
pseudo_1797	0.385464	-0.214771	10	0.860298	-0.186171	10	0.493609	-0.323687	0.178964	-0.999454	10	0.0205407	-1.7724	10	0.0739796	-1.75793	0.305488	-0.538298	10	0.463728	-0.424322	10	0.223034	-0.533938
pseudo_1798	0.249261	1.09248	10	0.554234	0.479265	10	0.351476	0.396818	0.728775	0.191467	10	0.411115	-0.0443974	10	0.495825	-0.586819	0.431014	-0.796912	10	0.715489	-0.155995	10	0.485492	-0.52149
pseudo_1799	0.144861	-1.881	10	0.320751	-0.674147	10	0.14196	-1.42808	0.10248	0.98623	10	0.711442	-0.215246	10	0.124767	0.533168	0.694579	0.34063	10	0.267343	0.727458	10	0.49392	0.356333
pseudo_18	0.778749	0.150391	10	0.592205	0.673917	10	0.645614	0.481771	0.983689	-0.487455	10	0.807619	0.450036	10	0.968513	0.486481	0.613834	0.672311	10	0.534525	-0.180867	10	0.702186	0.255745
pseudo_180	0.936266	0.411526	10	0.479858	-0.533312	10	0.531095	-0.358032	0.482897	-1.30551	10	0.568485	-0.763502	10	0.482234	-0.881416	0.506372	-0.954702	10	0.920645	0.0978544	10	0.511008	-0.205633
pseudo_1800	0.52733	-1.22577	10	0.70593	-0.542121	10	0.674114	-1.34012	0.122606	-1.96669	9	0.221758	-0.462197	10	0.0918363	-1.42646	0.813051	0.05414	10	0.82138	0.111569	10	0.806364	-0.227193
pseudo_1801	0.0524682	1.18369	10	0.0943413	1.4682	10	0.025098	1.09294	0.618622	1.04664	10	0.973519	-0.539788	10	0.589467	-0.420859	0.678112	-0.335312	10	0.163877	-0.712509	10	0.6614	-0.309349
pseudo_1802	0.392352	0.265147	10	0.448925	-0.323902	10	0.336428	0.0726753	0.61067	-1.02386	10	0.483006	-0.27226	10	0.495065	-0.569452	0.57682	-0.475919	10	0.454431	-0.553518	10	0.266982	-0.215727
pseudo_1803	0.569532	-1.62959	10	0.611352	0.362306	10	0.936481	-1.34458	0.766667	0.886949	10	0.433876	-0.323762	10	0.546291	0.588803	0.751671	1.03701	10	0.631764	0.329049	10	0.843208	0.427642
pseudo_1804	0.960238	-0.333021	10	0.651858	-0.753158	10	0.798859	-0.544583	0.00658602	-4.20469	10	0.0413083	-1.83911	10	0.00325574	-2.54451	0.0875835	-0.909221	10	0.866582	-0.59018	10	0.161654	-0.820493
pseudo_1805	0.535024	-0.413016	10	0.329833	0.658719	10	0.827255	0.871678	0.593028	-2.72307	9	0.277608	1.21503	10	0.924936	-0.889996	0.346473	-0.646173	10	0.557519	-0.211579	10	0.382016	-0.644379
pseudo_1806	0.99298	-1.45372	10	0.906339	-0.203696	10	0.947128	-0.975814	0.940948	-0.406115	9	0.806233	0.0585516	10	0.861477	-0.214678	0.520764	-0.652269	9	0.222754	0.165087	10	0.879368	-0.686999
pseudo_1807	0.0513365	-3.31402	10	0.043159	-0.450569	10	0.0246416	-2.26146	0.781231	0.971448	8	0.419308	1.01902	10	0.804414	0.78099	0.592476	-2.36133	10	0.609297	0.760232	10	0.624104	-1.12049
pseudo_1808	0.553453	0.375631	10	0.0620122	-0.663782	10	0.180809	-1.24263	0.76273	1.11619	10	0.806695	0.107437	10	0.74897	0.611811	0.730895	-0.233926	10	0.608196	-0.0604569	10	0.871384	-0.172414
pseudo_1809	0.897174	-1.19444	10	0.862067	-0.139729	9	0.955992	0.00118622	0.751379	-0.113064	9	0.918877	0.322425	9	0.787501	0.369217	0.414648	0.1121	10	0.967943	-0.369318	9	0.38437	0.517824
pseudo_181	0.936577	-0.307709	10	0.0659002	-1.65752	10	0.313984	-0.642858	0.415649	2.07914	10	0.70287	0.875509	10	0.33184	0.774874	0.373472	0.363307	10	0.0860954	0.628614	10	0.0992713	0.248782
pseudo_1810	0.889753	-1.25596	10	0.815463	-0.642459	9	0.972528	0.285113	0.0340924	-3.72848	9	0.135892	1.30316	9	0.225935	-1.72393	0.467435	0.182474	9	0.559931	0.124806	9	0.943315	0.243168
pseudo_1811	0.869089	0.58721	10	0.0616833	-1.14745	10	0.310028	-0.476091	0.886204	-0.293404	10	0.177949	-0.0239716	10	0.596674	-0.25625	0.412404	0.553745	10	0.904438	-0.425902	10	0.550821	0.188509
pseudo_1812	0.078178	-4.81016	10	0.396026	-2.37252	10	0.158107	-3.59134	0.938617	1.5528	9	0.531747	-0.548561	9	0.311184	-0.712277	0.882107	-0.634149	10	0.714483	-0.0521662	9	0.614873	-0.539415
pseudo_1813	0.471003	-0.734243	10	0.656678	-0.288349	10	0.531095	-0.511296	0.0374946	1.98238	10	0.874123	0.401509	10	0.0683934	1.18405	0.881797	0.153066	10	0.353389	0.251481	10	0.776586	0.129521
pseudo_1814	0.419289	0.440725	10	0.49986	0.276657	10	0.437585	0.32173	0.652447	0.280438	10	0.116943	-1.27859	10	0.582575	-0.264689	0.0966846	-0.159334	10	0.123486	-0.524265	10	0.0636436	-0.522609
pseudo_1815	0.327232	-0.676819	10	0.244345	-0.749733	10	0.326048	-1.40648	0.599585	-1.34431	10	0.552952	-0.72624	10	0.64648	-1.16112	0.61411	-0.470976	10	0.910979	-0.0967531	10	0.82443	-0.336285
pseudo_1816	0.210053	-1.65723	10	0.404608	-0.977105	10	0.188229	-0.974048	0.703621	-0.430903	9	0.782015	0.449058	10	0.956534	-0.208911	0.310709	-0.94893	10	0.0907211	1.01671	10	0.933521	0.0399791
pseudo_1817	0.0564936	0.808895	10	0.140124	0.206494	10	0.056273	0.582664	0.111639	0.915066	10	0.314034	0.469816	10	0.144917	0.771891	0.44869	0.436368	10	0.462291	-0.345791	10	0.768738	0.193849
pseudo_1818	0.863552	0.386412	10	0.519531	0.481218	10	0.668088	0.0467723	0.611504	-2.05741	10	0.999524	-0.0958057	10	0.883547	-0.751256	0.553182	0.623872	10	0.750989	-0.475037	10	0.958952	0.294525
pseudo_1819	0.872476	-0.590362	10	0.520168	-0.527557	10	0.506616	-0.354804	0.705344	-1.30429	10	0.512236	0.95539	10	0.568362	0.0131472	0.37622	0.959181	10	0.807958	0.0921426	10	0.66885	0.378541
pseudo_182	0.47607	0.499284	10	0.951603	0.499613	10	0.608507	0.392903	0.00576689	1.98591	10	0.145716	0.174699	10	0.00767637	1.17797	0.414648	0.106246	10	0.604353	0.149359	10	0.450675	-0.115166
pseudo_1820	0.128782	-3.25217	10	0.108196	-1.99427	9	0.0809634	-1.78458	0.0412471	2.65143	10	0.152216	1.44604	9	0.0688656	1.47487	0.164862	1.07537	10	0.692041	-0.293542	9	0.751675	0.0456187
pseudo_1821	0.321187	-2.27159	10	0.366036	-0.192352	9	0.338255	-0.69231	0.311119	-1.19282	10	0.727561	-0.789411	8	0.412722	0.178456	0.00252125	-2.17052	10	0.539751	0.271287	9	0.0271322	-0.718827
pseudo_1822	0.429265	0.207471	10	0.501359	-0.679404	10	0.974727	-0.424787	0.873366	-0.785427	10	0.377367	-0.767533	10	0.960207	-0.843371	0.399533	-0.787815	10	0.870294	-0.132876	10	0.463082	-0.247747
pseudo_1823	0.678091	-0.015546	10	0.734443	-0.943372	10	0.767118	-0.0418019	0.607612	0.696882	10	0.881647	0.273368	10	0.659776	0.369066	0.652708	0.0126099	10	0.488044	-0.310044	10	0.832115	-0.478351
pseudo_1824	0.881724	0.263042	10	0.464368	-0.262237	10	0.624294	0.180949	0.726241	0.600046	10	0.935837	-0.139156	10	0.76329	0.363389	0.183009	-0.606894	10	0.409888	-0.16368	10	0.137827	-0.384077
pseudo_1825	0.488256	-0.437919	10	0.353868	-0.818619	10	0.325467	-0.385686	0.720737	-0.43248	10	0.0902355	-1.43342	10	0.512452	-0.446533	0.752566	-0.450352	10	0.694475	-0.111411	10	0.61243	-0.223733
pseudo_1826	0.845399	-0.30122	9	0.28855	-0.239119	9	0.437081	-0.568238	0.804964	-2.55697	9	0.187941	-0.0988623	9	0.975395	-1.40055	0.289869	0.322887	9	0.0406848	0.759323	9	0.0478344	0.521051
pseudo_1827	0.574052	-0.373196	10	0.594923	-1.33994	10	0.907419	-0.991935	0.511315	-1.11266	10	0.197751	0.798545	9	0.212158	0.322606	0.744527	-0.880822	10	0.759352	-0.33327	10	0.644618	-0.683501
pseudo_1828	0.345307	0.183608	10	0.491905	-2.37512	10	0.35046	-1.53149	0.437115	0.238994	10	0.13163	1.73847	10	0.824146	0.798378	0.183656	0.861402	10	0.416281	0.626212	10	0.0594781	0.598037
pseudo_1829	0.949336	-0.095721	10	0.473047	-0.777557	10	0.626245	-0.385093	0.7496	-0.788333	10	0.892009	-0.400886	10	0.805171	-0.288897	0.0658424	-0.177321	10	0.163758	0.534516	10	0.579353	-0.0737684
pseudo_183	0.664406	-0.408465	10	0.719109	0.0343098	10	0.972216	-0.422907	0.828251	-0.567761	10	0.345586	0.30446	10	0.686098	0.406038	0.52055	0.265305	10	0.253366	0.471915	10	0.331247	0.256237
pseudo_1830	0.583949	-0.472472	10	0.847817	-0.830692	10	0.649008	-0.701896	0.756383	-0.46272	10	0.976689	0.364007	10	0.766348	0.330718	0.846894	-0.442153	10	0.968809	-0.12991	10	0.977817	-0.193591
pseudo_1831	0.78716	-0.385395	10	0.702576	-0.0468713	10	0.957786	-0.432223	0.360075	-1.19541	10	0.332929	-1.6078	10	0.308058	-1.35391	0.861379	-0.141487	10	0.928136	0.215542	10	0.924431	0.080334
pseudo_1832	0.813447	-0.62415	10	0.204691	0.760231	10	0.492119	0.266631	0.105179	-3.91474	10	0.634878	-1.21735	10	0.206172	-2.74517	0.368221	-1.40561	10	0.365129	-0.269341	10	0.277836	-1.16576
pseudo_1833	0.170582	-0.147147	10	0.134513	-0.40035	10	0.0955378	-0.124592	0.330267	-0.953391	10	0.909004	0.17344	10	0.469833	0.135314	0.855517	0.0110811	10	0.70846	-0.0160695	10	0.809724	-0.06676
pseudo_1834	0.413236	-0.802434	10	0.810765	-0.598017	10	0.48816	-1.23076	0.85869	-0.634871	10	0.101566	-1.213	10	0.62391	-0.506314	0.0358023	1.29593	10	0.251574	0.710139	10	0.0435554	0.93951
pseudo_1835	0.786859	0.349943	10	0.440499	-1.54421	10	0.523125	-0.500081	0.316267	-2.93561	10	0.548656	0.289419	9	0.97708	-0.45942	0.101757	-1.02317	10	0.366587	0.043351	10	0.272803	-0.568793
pseudo_1836	0.0555887	1.26008	10	0.102581	1.13499	10	0.0585969	1.15861	0.446777	0.786561	10	0.95514	0.267028	10	0.560238	0.463247	0.0422742	0.700806	10	0.232906	-0.532429	10	0.550557	0.0967567
pseudo_1837	0.774853	-0.334617	10	0.56534	1.19451	10	0.799771	0.33951	0.728775	-0.4461	10	0.567676	-0.461947	10	0.875329	-0.506674	0.22225	0.485285	10	0.380515	-0.493827	10	0.4791	0.133527
pseudo_1838	0.554239	0.546628	10	0.0740882	-1.65416	10	0.431569	-0.446142	0.704754	0.691772	10	0.409194	-1.23076	10	0.989928	-0.349872	0.519786	-1.12806	10	0.430849	-0.566087	10	0.321527	-0.867569
pseudo_1839	0.431777	-0.997284	9	0.111826	-2.32257	10	0.170027	-0.687102	0.992988	0.654833	9	0.350721	-0.387853	9	0.705012	0.349623	0.923012	-0.189772	10	0.990744	0.0576703	9	0.636967	0.0431952
pseudo_184	0.433156	-0.342393	10	0.67725	-1.01768	10	0.894956	-0.372628	0.474028	-2.82281	10	0.180782	-1.50704	10	0.178459	-1.70941	0.837368	0.0549764	10	0.428095	-0.144492	10	0.907846	-0.186343
pseudo_1840	0.219739	0.502418	10	0.215406	0.447414	10	0.138888	0.281307	0.256481	-0.228308	10	0.518139	0.104543	10	0.325096	0.0829286	0.654125	-0.435093	10	0.610949	-0.17445	10	0.974987	-0.4949
pseudo_1841	0.60616	-0.344935	10	0.542975	2.48628	10	0.200953	0.531551	0.646149	-0.50461	9	0.872557	0.145065	10	0.785876	-0.401655	0.266161	0.904079	10	0.891066	-0.456895	10	0.547927	0.455214
pseudo_1842	0.870013	-0.589083	10	0.814118	0.360466	10	0.931787	0.0343254	0.520033	-2.50515	10	0.131426	0.130733	10	0.97043	-1.2592	0.085849	0.530629	10	0.0069996	0.791101	10	0.0181445	0.514738
pseudo_1843	0.979255	-0.248888	10	0.976652	-1.1664	10	0.975354	-0.715315	0.0516354	-3.42977	10	0.208232	0.394938	10	0.312261	-1.79163	0.390149	-0.308817	10	0.682612	-0.259521	10	0.335385	0.112282
pseudo_1844	0.609442	0.640849	10	0.994515	0.815288	10	0.811958	0.782485	0.20603	-3.05237	10	0.39237	-0.445878	10	0.35469	-1.94234	0.311647	-0.432105	10	0.0722226	-0.706063	10	0.124154	-0.384514
pseudo_1845	0.921971	0.0791801	10	0.617979	-1.12838	10	0.841386	-1.17672	0.911968	-2.85297	10	0.491478	0.403536	10	0.779229	-0.569837	0.20017	-0.866827	10	0.917213	0.0833749	10	0.300436	-0.499657
pseudo_1846	0.416368	1.37654	10	0.265317	1.20339	10	0.239231	1.13555	0.643599	0.773845	10	0.389735	-0.547236	10	0.792171	-0.539915	0.948474	-0.735005	10	0.316004	0.158514	10	0.802091	-0.0382313
pseudo_1847	0.512115	-0.601743	10	0.358887	-1.2553	10	0.344201	-1.05281	0.346896	1.38302	10	0.19245	0.297911	10	0.115038	0.351012	0.954419	-0.577386	10	0.044773	1.04909	10	0.340555	0.285972
pseudo_1848	0.434534	-0.803085	10	0.598466	-2.11613	10	0.466692	-1.74172	0.638485	0.564052	10	0.240402	1.35462	9	0.439165	0.649338	0.185677	-0.883386	9	0.980828	0.163875	9	0.376466	-0.538394
pseudo_1849	0.352348	-0.317764	10	0.368221	1.28103	10	0.2969	0.394154	0.90536	1.04683	10	0.506368	0.44663	10	0.874066	-0.122358	0.875291	0.352029	10	0.118399	-0.882108	10	0.283995	-0.17195
pseudo_185	0.358045	-0.605945	10	0.60065	-1.72904	10	0.928971	-0.80912	0.140012	-2.54546	10	0.231376	-0.24169	10	0.0733339	-1.36263	0.399973	-0.942265	10	0.0447312	-0.677101	10	0.0590531	-0.564602
pseudo_1850	0.280228	-0.638423	10	0.983545	0.527209	10	0.605756	-0.494007	0.174135	1.75864	10	0.28301	0.848253	10	0.149276	1.28233	0.396901	0.357303	10	0.86411	-0.144458	10	0.648868	0.198803
pseudo_1851	0.860479	-1.20881	10	0.907273	-1.54677	10	0.889666	-1.37779	0.305184	0.363827	9	0.941529	0.303776	9	0.39247	0.233101	0.463649	2.46437	10	0.122436	-0.324964	10	0.68965	1.32201
pseudo_1852	0.19876	0.147066	10	0.509141	-0.780556	10	0.229173	-0.694006	0.950146	-2.63657	10	0.888867	0.522951	10	0.875961	-1.31397	0.983859	-0.186095	10	0.376685	0.279375	10	0.734322	0.21855
pseudo_1853	0.960238	-0.259645	10	0.464128	0.379769	10	0.668375	-0.368786	0.4008	-2.83817	10	0.603483	-0.916494	10	0.39344	-2.0335	0.252883	0.168043	10	0.292069	-0.57166	10	0.233696	-0.402843
pseudo_1854	0.119877	-1.95258	10	0.706099	-0.987186	9	0.386532	-0.625846	0.413237	-0.763668	9	0.742301	0.240492	9	0.596237	-0.199316	0.804983	0.304044	10	0.261122	0.629472	10	0.288092	0.319982
pseudo_1855	0.0379181	-0.846582	10	0.356935	-0.387748	10	0.093136	-0.803348	0.657606	-0.537086	10	0.998573	0.302635	10	0.864917	-0.32156	0.384111	0.997075	10	0.336727	-0.708782	10	0.787489	0.183792
pseudo_1856	0.845146	-0.496136	10	0.287854	-0.900631	10	0.507624	-0.698383	0.210912	-1.60679	10	0.414517	-0.61124	10	0.238158	-1.20224	0.0879484	-0.399634	10	0.451946	-0.468408	10	0.115978	-0.72084
pseudo_1857	0.937199	-0.434322	10	0.111296	-1.04962	10	0.30685	-0.418151	0.367203	-1.24059	10	0.431079	-0.0823797	10	0.406	-1.02492	0.635804	0.400213	10	0.261623	-0.74151	10	0.300068	-0.142529
pseudo_1858	0.433844	0.326364	10	0.999843	0.694383	10	0.609609	0.392694	0.569854	-2.31387	10	0.467032	-0.59507	10	0.295674	0.276145	0.948161	0.112983	10	0.745331	0.0657025	10	0.910972	-0.113319
pseudo_1859	0.502599	-0.302359	10	0.265823	0.801138	10	0.293089	0.0970754	0.903473	0.219999	10	0.996352	0.4215	10	0.976502	0.333768	0.865085	-0.677056	10	0.46014	-0.13653	10	0.782941	-0.216467
pseudo_186	0.380347	-0.268496	10	0.266161	-0.985371	10	0.321033	-1.08086	0.972291	-1.8966	10	0.953873	-0.329223	10	0.991527	-0.982017	0.556341	-1.4516	10	0.991064	0.1892	10	0.451148	-0.209064
pseudo_1860	0.732684	-0.836172	10	0.357448	0.219845	10	0.793696	0.326348	0.866803	-1.06519	10	0.824909	0.15201	10	0.757796	-0.843639	0.989813	-0.783888	10	0.797321	-0.420718	10	0.971527	-0.514403
pseudo_1861	0.501851	-0.633858	10	0.4369	-0.927242	10	0.477848	-0.825873	0.0886768	-3.00682	10	0.756645	-0.346307	10	0.259697	-1.70279	0.0637348	-0.49109	10	0.523722	-0.387405	10	0.16427	-0.215832
pseudo_1862	0.00142777	-6.3121	10	0.227275	-1.55745	10	0.00119241	-4.08298	0.0563851	-3.87146	8	0.116499	-0.846036	9	0.250187	-3.10292	0.197363	-1.008	9	0.334157	-0.172484	9	0.0968488	-0.459263
pseudo_1863	0.319949	0.0735495	10	0.116414	-0.0353803	10	0.139098	-0.00467173	0.617084	-2.36379	10	0.274192	0.0478748	10	0.907322	-1.2432	0.732225	0.324095	10	0.465168	0.172861	10	0.608561	0.257329
pseudo_1864	0.672376	0.766421	10	0.913814	0.796483	10	0.914284	0.790463	0.176029	-1.95535	10	0.805156	0.218277	10	0.33264	-0.59678	0.786796	-0.68397	10	0.559765	0.154071	10	0.569409	-0.385788
pseudo_1865	0.939687	0.0924354	10	0.441431	-0.494225	10	0.575599	-0.453647	0.752332	-0.365036	9	0.371381	1.23921	10	0.757114	0.288004	0.556341	0.554604	10	0.403554	0.588385	10	0.469356	0.457898
pseudo_1866	0.229136	-0.599535	10	0.709144	-0.762612	10	0.598355	-0.693364	0.668697	-0.0136045	10	0.970032	-0.290334	10	0.700297	-0.428613	0.777444	-1.05648	10	0.346703	0.503235	10	0.945131	0.194484
pseudo_1867	0.269911	0.328861	10	0.658099	0.451175	10	0.388431	0.326204	0.305839	-1.23143	10	0.745485	-0.145454	10	0.375479	-0.714217	0.431704	-0.288357	10	0.902259	-0.273225	10	0.533832	-0.20628
pseudo_1868	0.624308	0.796277	10	0.485984	-0.369319	10	0.852173	0.420368	0.0155312	-2.58779	10	0.760881	-0.0118122	10	0.0678483	-1.62191	0.382824	-0.758249	10	0.849764	-0.196789	10	0.524281	-0.490613
pseudo_1869	0.527075	0.555641	10	0.802248	0.294606	10	0.661799	0.425124	0.863368	0.619053	10	0.749701	-0.388189	10	0.85013	0.28318	0.924104	-0.296285	10	0.525771	-0.560338	10	0.703942	-0.289302
pseudo_187	0.821649	0.32928	10	0.436552	-0.734002	10	0.699588	-0.434323	0.775472	-0.372048	10	0.740074	-1.0196	10	0.723293	-0.60972	0.553182	0.161381	10	0.686943	-0.169997	10	0.812171	-0.0499063
pseudo_1870	0.835669	0.35364	10	0.68705	-0.766028	10	0.737544	0.0650975	0.440871	-2.992	10	0.0529815	0.523895	10	0.958291	-0.755408	0.879318	-0.534335	10	0.0223928	0.704243	10	0.375819	0.34273
pseudo_1871	0.900268	-0.412979	10	0.181978	1.15601	10	0.474194	0.0208376	0.889654	-0.781753	10	0.446592	-0.234938	10	0.753835	-0.286827	0.394933	-0.14911	10	0.555145	-0.218815	10	0.540596	0.067504
pseudo_1872	0.414576	-0.666056	10	0.781362	-0.0758099	10	0.570776	-0.403661	0.312448	-0.692083	10	0.0558235	-0.905305	10	0.181452	-1.24083	0.391233	0.158805	10	0.220822	-0.66371	10	0.898787	-0.146775
pseudo_1873	0.715681	0.685699	10	0.213376	1.13157	10	0.400008	0.908634	0.250376	-2.15216	10	0.160453	-0.494966	10	0.163437	-1.39031	0.429178	0.11598	10	0.119235	-0.115993	10	0.281697	-0.616022
pseudo_1874	0.381197	-0.735534	10	0.41218	-0.435223	10	0.466451	-0.355039	0.38671	1.27232	10	0.426209	0.334684	10	0.338068	1.00849	0.400523	0.324093	10	0.875556	0.000907117	10	0.441494	0.191736
pseudo_1875	0.213487	-0.244918	10	0.268703	0.205662	10	0.217799	0.246575	0.742237	-1.48236	10	0.93805	-0.558452	10	0.886712	-0.918474	0.0686021	0.609748	10	0.815883	0.183484	10	0.144433	0.377027
pseudo_1876	0.546929	0.6772	10	0.321326	-0.0432047	10	0.665799	0.136449	0.13842	-3.32496	10	0.24757	-0.122755	10	0.0943417	-0.902922	0.223966	-0.733834	10	0.20834	0.607883	10	0.958009	-0.113571
pseudo_1877	0.124795	-0.391388	10	0.6911	-0.246652	10	0.363401	-0.423776	0.450342	1.0418	10	0.0998347	-1.19453	10	0.774621	-0.168239	0.386691	-0.795914	10	0.448645	-0.305179	10	0.326947	-0.317913
pseudo_1878	0.282674	0.0582606	10	0.171164	1.36794	10	0.141107	0.278791	0.726986	0.793797	10	0.214477	-0.579784	10	0.642743	0.492963	0.766024	-0.52803	10	0.493236	-0.380691	10	0.433579	-0.298867
pseudo_1879	0.384822	1.33839	10	0.742447	1.40828	10	0.558275	0.663101	0.850903	-0.855912	10	0.594643	-0.203473	10	0.884497	0.536374	0.957235	-0.3149	10	0.599973	0.22672	10	0.98002	0.321559
pseudo_188	0.324344	-1.63695	10	0.273493	-0.258903	10	0.849088	0.268025	0.292536	1.78603	10	0.73318	-0.301805	10	0.487496	0.43739	0.748096	-0.330844	10	0.0287882	-0.608426	10	0.443369	-0.351712
pseudo_1880	0.99142	-0.528599	10	0.686183	-0.00969625	10	0.676415	0.323423	0.249559	-2.6553	10	0.716781	-0.636355	10	0.294196	-0.44797	0.868745	-0.194536	9	0.309786	-0.715145	10	0.629861	-0.234141
pseudo_1881	0.400189	-1.40157	10	0.769325	-0.711814	10	0.492119	-1.32445	0.352212	-0.264854	10	0.0665811	0.417795	10	0.177169	0.222705	0.244027	-0.52155	10	0.990123	0.524231	10	0.276964	0.389781
pseudo_1882	0.1739	-0.802244	10	0.543496	-1.12779	10	0.225084	-0.797588	0.0512079	-3.69956	10	0.142731	-1.04356	9	0.0498485	-1.93141	0.109717	-1.94814	10	0.158704	-0.746065	10	0.0747332	-1.47235
pseudo_1883	0.195636	-0.403246	10	0.553445	-0.831546	10	0.947442	0.325929	0.782475	0.179953	10	0.832965	0.161709	10	0.809205	0.681907	0.185606	-0.911757	10	0.584759	-0.17934	10	0.196816	-0.596054
pseudo_1884	0.618232	0.201544	10	0.43205	-0.932701	10	0.82021	-0.237049	0.657319	-0.711053	10	0.0830043	-0.930673	10	0.356778	-0.774256	0.0640728	-0.344174	10	0.337914	-0.187836	10	0.0696101	-0.236733
pseudo_1885	0.793494	0.184376	9	0.327887	-3.2569	10	0.876681	-0.423966	0.7189	-1.16479	9	0.228204	-0.0182048	9	0.630052	-0.688999	0.431692	0.189396	9	0.236858	0.120687	9	0.274688	0.145179
pseudo_1886	0.25071	-1.29928	10	0.215843	0.811477	10	0.929284	0.344347	0.188919	-2.61323	10	0.426903	-1.26731	10	0.103092	-1.45988	0.791635	0.0884073	10	0.66425	0.428419	10	0.960837	0.0654385
pseudo_1887	0.512367	-0.883827	10	0.820985	0.0421747	10	0.761714	-0.486902	0.545892	-0.326176	9	0.147474	-0.83326	9	0.329911	-0.342252	0.666647	-0.378861	10	0.391932	-0.0557975	10	0.729871	-0.108469
pseudo_1888	0.00995411	-2.04831	10	0.0444531	-1.64369	10	0.00822981	-1.76452	0.980839	-0.356551	10	0.780947	-1.61999	10	0.778922	-1.46947	0.549245	-0.727895	10	0.969749	-0.348522	10	0.773263	-0.547949
pseudo_1889	0.712472	0.32731	10	0.567734	-0.272848	10	0.629037	-0.101704	0.554325	-0.474305	10	0.315373	-0.33723	10	0.569993	-0.538067	0.432856	-0.415544	10	0.198839	-0.0839751	10	0.209843	-0.514793
pseudo_189	0.949958	0.019768	10	0.750479	0.821818	10	0.973157	0.141051	0.770307	1.30631	10	0.548042	0.341809	10	0.526221	0.493846	0.66009	-0.267566	10	0.528852	-0.118199	10	0.523511	-0.246943
pseudo_1890	0.338864	-0.810314	9	0.122734	-1.95619	9	0.174988	-1.01467	0.619045	-0.845621	9	0.0630498	1.25309	9	0.421627	0.178876	0.654806	0.467528	9	0.914544	-0.242683	9	0.709782	0.227256
pseudo_1891	0.914833	-0.549507	10	0.783474	0.241856	10	0.702214	-0.130939	0.828715	-2.2005	10	0.208916	-0.88016	9	0.950477	-0.182351	0.553182	-0.362091	10	0.413436	-0.102151	9	0.758944	-0.453668
pseudo_1892	0.301658	0.240263	10	0.486968	0.301448	10	0.276608	0.0911345	0.389985	0.845775	10	0.900186	-0.760755	10	0.511678	-0.418557	0.376432	-0.301655	10	0.979151	-0.246825	10	0.433347	-0.237023
pseudo_1893	0.454799	-1.96949	10	0.975712	-0.532403	10	0.688834	-0.884462	0.553528	-1.73856	10	0.431544	-0.216507	10	0.601966	-1.84105	0.160955	-0.824395	10	0.425466	-0.820922	10	0.114521	-0.668205
pseudo_1894	0.921841	-0.909649	9	0.344485	0.497338	9	0.706058	-0.56086	0.100575	-1.67032	9	0.00263618	-2.1354	9	0.00776328	-1.53105	0.887196	-0.181535	9	0.349943	-0.102994	9	0.907644	-0.266155
pseudo_1895	0.520201	-0.597564	10	0.453172	-0.697658	10	0.269889	-0.813604	0.261169	-3.44394	10	0.867862	0.298328	10	0.248025	-1.48213	0.373894	-0.405341	10	0.317714	0.887121	10	0.897538	0.132602
pseudo_1896	0.750709	-0.410339	10	0.381968	-0.501602	10	0.515471	-0.418615	0.317611	-0.444535	10	0.147708	0.607056	10	0.167346	0.365761	0.544148	-0.152738	10	0.887029	-0.374929	10	0.661971	0.061674
pseudo_1897	0.111991	-1.35352	10	0.915061	-0.442152	10	0.378764	-1.0539	0.268483	0.330604	10	0.573347	-1.77932	10	0.649938	-0.736616	0.728533	-0.299124	10	0.747711	-0.11169	10	0.987256	0.39937
pseudo_1898	0.51615	0.619476	10	0.717054	0.539822	10	0.588281	0.579649	0.829179	-0.260383	10	0.929831	0.5762	10	0.766654	0.363737	0.138862	0.362887	10	0.859168	-0.0714105	10	0.377949	0.27834
pseudo_1899	0.0145379	-1.13981	10	0.413301	-1.33806	10	0.0603512	-1.14822	0.774255	-2.48217	10	0.362513	-0.998937	10	0.403966	-0.676581	0.316557	-0.602482	10	0.304759	0.197571	10	0.731947	0.189185
pseudo_19	0.555287	0.263345	10	0.619087	0.428359	10	0.582599	0.767214	0.130465	0.657497	10	0.116387	-1.66281	10	0.711613	-0.560204	0.137817	-1.16238	10	0.270065	-0.275229	10	0.115339	-0.820263
pseudo_190	0.306812	-1.33279	10	0.713242	-0.975952	10	0.783699	-0.900286	0.491357	-2.18708	10	0.489603	-0.301159	10	0.527268	-1.50153	0.829397	0.187155	10	0.393673	0.243332	10	0.800567	0.107801
pseudo_1900	0.983622	0.304247	10	0.950038	0.562155	10	0.991679	0.456842	0.5677	-2.90143	10	0.264371	-1.47278	10	0.309201	-1.79534	0.533122	-0.181066	10	0.236154	-0.207404	10	0.985053	-0.0470683
pseudo_1901	0.0934481	-1.64703	10	0.154258	0.0536954	10	0.111981	-1.00421	0.874958	-1.19944	9	0.305075	-0.1275	9	0.458906	-0.245197	0.662368	0.0780991	10	0.0475151	0.418861	9	0.0944484	0.556597
pseudo_1902	0.472207	0.856553	10	0.291003	0.341919	9	0.302124	0.447363	0.955521	-0.826683	10	0.811505	1.02411	9	0.630052	-0.219709	0.729123	-0.96599	10	0.466641	-0.174277	9	0.9116	-0.186905
pseudo_1903	0.574852	0.446881	10	0.472804	-0.146502	10	0.960922	-0.174201	0.387799	-0.66299	10	0.458795	-0.712613	10	0.458338	-0.763697	0.726763	0.512778	10	0.731393	-0.471872	10	0.983795	0.218939
pseudo_1904	0.775752	-1.56271	10	0.565802	-0.553073	9	0.609521	-0.421192	0.977296	-0.0331086	9	0.706013	0.0577305	9	0.807398	0.0123109	0.139808	-0.485983	10	0.347599	-0.321135	9	0.226437	-0.260403
pseudo_1905	0.262679	0.296756	10	0.614938	-1.48112	10	0.394303	-0.954703	0.408409	-0.733678	10	0.622974	-0.272186	9	0.99764	-0.413967	0.716173	0.659736	10	0.0158504	0.990227	10	0.177702	0.737281
pseudo_1906	0.993093	-0.341492	9	0.489187	-0.680772	10	0.470071	-1.38441	0.538957	-0.180236	9	0.365454	-1.2056	10	0.914203	-0.732458	0.20763	-1.38995	9	0.036328	0.478787	10	0.979764	-0.32935
pseudo_1907	0.0166289	-1.42407	10	0.0263279	-1.43072	10	0.0110053	-1.37592	0.59243	1.13544	10	0.390612	-0.584858	10	0.81729	0.418848	0.968507	0.404908	10	0.037035	0.918372	10	0.308422	0.407113
pseudo_1908	0.751005	0.595861	10	0.607226	0.378759	10	0.49088	0.67443	0.685396	-1.58871	10	0.341333	0.158171	10	0.548425	-0.943246	0.779854	0.251561	10	0.39302	-0.33119	10	0.863935	-0.153907
pseudo_1909	0.039464	-1.97451	10	0.583019	-0.340247	9	0.27958	-0.815328	0.313591	-2.28122	10	0.150781	-1.56481	9	0.488634	-1.94617	0.440732	-0.455035	10	0.514045	-0.465897	10	0.274185	-0.612164
pseudo_191	0.889753	-1.46333	10	0.737256	1.02113	10	0.39343	-0.221098	0.151214	1.79146	10	0.29733	0.838421	10	0.131089	1.45753	0.760034	-0.555227	10	0.580176	0.00978942	10	0.739676	-0.317122
pseudo_1910	0.99142	-0.0895139	10	0.446341	1.15777	10	0.601365	0.449654	0.527788	0.714125	10	0.689058	0.422481	10	0.589744	1.14926	0.780457	0.619263	10	0.571596	0.0415482	10	0.853095	0.48338
pseudo_1911	0.844534	0.111469	10	0.852127	0.557311	10	0.725996	0.379876	0.463794	-0.682625	10	0.231221	-0.293053	10	0.289062	-0.336139	0.931284	0.101959	10	0.376261	0.300031	10	0.777493	0.212848
pseudo_1912	0.414129	-1.13911	10	0.982652	-0.102359	9	0.54632	-0.203875	0.33522	-2.30678	10	0.61529	-0.9463	9	0.420895	-1.35805	0.960992	-0.119831	10	0.716076	-0.589825	10	0.791437	-0.018999
pseudo_1913	0.444019	-0.778514	10	0.940032	-1.44579	10	0.590453	-1.20728	0.92394	-0.930819	10	0.962559	-0.354338	9	0.736954	-0.403794	0.811984	-0.393769	10	0.913472	0.213057	10	0.858047	-0.524263
pseudo_1914	0.69824	-0.236329	10	0.527458	0.815077	10	0.889355	0.506272	0.797454	-0.238189	10	0.154843	0.464221	10	0.576541	0.586384	0.662937	0.108606	10	0.913472	0.229164	10	0.679797	-0.0676486
pseudo_1915	0.575652	-1.59629	10	0.0672987	-1.28346	10	0.150928	-1.24197	0.300804	-1.107	10	0.639987	-0.309561	10	0.407133	-0.90549	0.436784	-0.366421	10	0.654292	0.180893	10	0.578544	0.250049
pseudo_1916	0.294037	0.248744	10	0.408384	0.605982	10	0.387134	0.408924	0.31973	-1.09573	10	0.493484	0.203855	10	0.640448	-0.542615	0.579505	0.233576	10	0.479945	0.162086	10	0.487962	0.212062
pseudo_1917	0.00711107	1.64422	10	0.0167106	1.26416	10	0.00337482	1.25136	0.716285	-5.15002	10	0.891694	-1.80093	10	0.909227	-3.63752	0.405051	-0.531442	10	0.0722849	-0.872256	10	0.119495	-0.486343
pseudo_1918	0.63013	0.321692	10	0.13657	1.0116	10	0.214583	0.248418	0.132088	0.665308	10	0.50917	-0.650518	10	0.167346	-0.444092	0.647335	0.110873	10	0.92595	0.238399	10	0.860525	0.221162
pseudo_1919	0.767974	-0.0236995	10	0.6784	-0.490226	10	0.766818	0.51515	0.2066	0.476316	10	0.433176	0.15193	10	0.176784	0.165643	0.224115	0.526909	10	0.158009	0.649081	10	0.0900128	0.653891
pseudo_192	0.42358	-0.573937	10	0.524638	-0.291553	10	0.441078	-0.352259	0.953308	-0.0482684	10	0.80608	0.0738877	10	0.700297	0.222197	0.24642	-0.99291	10	0.403554	-0.292516	10	0.172061	-0.311613
pseudo_1920	0.536311	0.380486	10	0.604756	-1.24178	10	0.936794	0.00183188	0.648873	-2.34596	10	0.527319	0.452915	10	0.825394	-0.810177	0.319604	0.228994	10	0.80674	0.358764	10	0.324423	0.189122
pseudo_1921	0.528353	-0.716862	10	0.416899	0.370555	10	0.91366	-0.482858	0.568507	0.544673	10	0.11464	0.475603	10	0.317665	0.520625	0.994515	-0.122221	10	0.129236	0.48527	10	0.440325	0.15892
pseudo_1922	0.463338	-1.45812	10	0.215406	0.858118	10	0.180937	-0.698821	0.36047	-0.794768	9	0.0729	-0.636489	9	0.242376	-1.57598	0.756745	-0.286312	10	0.646935	-0.195535	10	0.576927	-0.142276
pseudo_1923	0.264014	0.579538	10	0.14932	0.894762	10	0.174606	0.888652	0.0825352	1.60755	10	0.0201749	1.30962	10	0.0228188	1.39846	0.109195	0.152129	10	0.293601	0.163408	10	0.0956846	0.144516
pseudo_1924	0.626523	0.302402	10	0.574408	0.378828	10	0.544601	0.295452	0.793167	0.32212	10	0.87757	-0.474297	10	0.909227	-0.290937	0.66251	-0.379385	10	0.97821	-0.0431574	10	0.801177	-0.0108754
pseudo_1925	0.545109	-0.819994	10	0.308278	-1.91161	10	0.289669	-1.16357	0.88448	-0.533254	10	0.116387	1.69198	10	0.411912	1.15572	0.330223	0.189002	10	0.457518	0.525751	10	0.218573	0.243844
pseudo_1926	0.61936	-0.088544	9	0.44775	-0.530675	10	0.931226	-0.0849891	0.219154	-1.91562	9	0.11137	-1.52041	9	0.0369494	-1.10964	0.015197	-1.13233	9	0.311453	-0.104702	9	0.0135778	-0.589952
pseudo_1927	0.272124	0.121979	10	0.661228	-0.496955	10	0.807687	0.154936	0.539794	0.476419	10	0.985885	-0.309844	10	0.638442	0.363637	0.324789	-1.05516	10	0.83731	0.303547	10	0.436596	-0.276321
pseudo_1928	0.0666411	0.847332	10	0.795876	0.333868	10	0.29327	0.875633	0.00824048	-3.68786	10	0.318545	-0.298892	10	0.014559	-2.01459	0.232919	-0.343552	10	0.457756	-0.339789	10	0.147495	-0.1935
pseudo_1929	0.916074	1.01608	10	0.647194	-0.443383	10	0.793999	0.256038	0.655598	-1.08884	10	0.980811	-0.299285	10	0.630161	-0.439811	0.700974	-0.32206	10	0.426722	0.207309	10	0.942933	0.136074
pseudo_193	0.143787	-1.47361	10	0.396901	1.79828	10	0.837387	-0.145013	0.930879	-2.0342	10	0.422061	-0.370956	10	0.813556	-2.02908	0.138862	0.122337	10	0.784002	0.591278	10	0.191265	0.192657
pseudo_1930	0.279706	-1.16278	10	0.33159	0.0802657	10	0.861751	-0.360826	0.129359	0.747246	10	0.0568503	1.18299	10	0.0637298	0.817247	0.888	-0.082567	10	0.593703	-0.227343	10	0.7367	-0.0868301
pseudo_1931	0.998908	-1.1823	10	0.357859	0.641011	10	0.511413	-0.874458	0.546727	0.714048	9	0.391051	-1.80571	10	0.564987	0.542865	0.542454	0.335371	10	0.518872	-0.229303	10	0.824123	0.0956692
pseudo_1932	0.644367	0.259537	10	0.784078	0.0736477	10	0.950889	-0.257171	0.949514	-0.335282	10	0.822433	-0.172194	10	0.998881	-0.239351	0.239917	-0.720076	10	0.914719	-0.0272344	10	0.351863	-0.31264
pseudo_1933	0.471003	-0.886267	10	0.614938	-0.868403	10	0.958099	-0.877335	0.0774734	-4.18668	10	0.0081716	-1.43224	10	0.0100469	-2.33744	0.672657	-0.125613	10	0.5732	-0.021061	10	0.571284	-0.333956
pseudo_1934	0.365248	0.240145	10	0.209785	0.115797	10	0.216333	0.167409	0.80574	0.209518	10	0.943428	0.12001	10	0.76696	-0.0601057	0.955983	0.19727	10	0.309786	-0.0713801	10	0.991661	-0.0293424
pseudo_1935	0.538117	-0.268521	10	0.098753	-0.512891	10	0.174731	-0.390706	0.681607	-0.748077	10	0.193129	-1.66407	10	0.263957	-0.443612	0.0670054	-1.4399	10	0.075458	-0.691497	10	0.0239615	-0.91655
pseudo_1936	0.497132	0.0348626	10	0.0130578	1.15451	10	0.0588599	0.240015	0.568238	-3.35471	10	0.462177	-0.731283	10	0.440801	-2.30329	0.0279096	-1.37618	10	0.685498	0.209891	10	0.0697923	-0.841244
pseudo_1937	0.0127663	-1.85171	10	0.222175	-1.85691	10	0.0262445	-1.6411	0.159819	-3.36809	10	0.172008	-0.826976	10	0.0578881	-1.92112	0.00155948	-1.68089	10	0.325775	0.380987	10	0.0501374	-0.946745
pseudo_1938	0.447986	-0.988625	10	0.420378	-0.282343	9	0.521227	-0.505404	0.189215	0.71996	9	0.116889	0.277231	9	0.105713	0.438881	0.338484	0.228242	10	0.869675	-0.222161	10	0.512785	0.146062
pseudo_1939	0.402163	0.761176	10	0.946598	-0.216063	10	0.888112	0.450774	0.304902	0.700931	10	0.946276	0.481155	10	0.45931	0.855771	0.942533	-0.0734582	10	0.972256	0.275381	10	0.842899	-0.11585
pseudo_194	0.618784	-0.85077	10	0.762129	-0.0615263	10	0.807992	0.072754	0.910709	1.77913	10	0.233787	0.716059	10	0.570537	1.24759	0.144072	0.521004	10	0.760698	-0.221317	10	0.460441	0.350236
pseudo_1940	0.599349	0.539858	10	0.364262	0.849797	10	0.50009	0.964521	0.976881	-1.35943	10	0.857862	-0.228043	10	0.952545	-0.841352	0.206379	0.0817176	10	0.38609	0.0632595	10	0.12551	-0.00543324
pseudo_1941	0.202335	0.528021	10	0.454593	0.554807	10	0.307596	0.478371	0.61234	-4.03746	10	0.610152	0.48314	10	0.767266	-1.48105	0.541413	0.102966	10	0.437779	0.306676	10	0.914413	0.24149
pseudo_1942	0.498124	-0.628804	10	0.201346	1.74552	10	0.52159	1.02572	0.0675702	0.831255	10	0.541046	-0.541873	10	0.146136	0.672912	0.522592	-0.460462	10	0.0197952	0.748585	10	0.48008	-0.140477
pseudo_1943	0.790772	-0.424271	10	0.317317	-2.36576	10	0.605481	-0.747207	0.0132893	-3.88981	10	0.959258	0.574615	10	0.024145	-1.74383	0.278166	-0.794761	10	0.937197	0.238147	10	0.502928	-0.296119
pseudo_1944	0.59095	1.60885	10	0.409498	1.59847	10	0.390817	1.37963	0.802976	-0.395681	10	0.741275	-0.289295	10	0.873434	-0.0579825	0.134666	1.1813	10	0.71725	-0.204582	10	0.358843	0.567373
pseudo_1945	0.666395	-0.619621	10	0.514196	-0.138725	10	0.869179	-0.379173	0.105606	-2.08884	10	0.467763	-0.513549	10	0.108891	-1.42659	0.889242	0.325559	10	0.881135	-0.725797	10	0.794173	-0.274521
pseudo_1946	0.844228	-1.40109	10	0.284058	-0.687179	9	0.83112	-0.862445	0.370386	1.16135	8	0.89629	-0.34297	9	0.681227	0.619178	0.755927	0.157652	9	0.02306	0.942243	10	0.210872	0.182621
pseudo_1947	0.547449	0.341927	10	0.724994	0.398202	10	0.66237	0.41715	0.886204	0.201121	10	0.189214	1.04431	10	0.657456	0.721397	0.730599	0.222144	10	0.266497	0.0770178	10	0.710687	-0.159321
pseudo_1948	0.584486	-0.039439	10	0.0822552	0.389819	10	0.426516	0.256496	0.251523	-2.08426	10	0.559087	-0.496676	10	0.31961	-0.925081	0.418931	0.658663	10	0.390846	-0.106631	10	0.513039	-0.209513
pseudo_1949	0.350731	-0.490538	10	0.351934	-1.21641	10	0.998273	-0.65992	0.72044	-0.678552	10	0.0735233	0.336651	10	0.655718	0.51253	0.326529	-0.0181541	10	0.47848	0.316994	10	0.750122	0.220643
pseudo_195	0.92135	-0.512626	10	0.540893	0.670988	10	0.72836	0.371892	0.0562309	-2.99451	10	0.0483104	-1.73926	10	0.0442664	-2.36689	0.542975	-1.2837	10	0.733463	0.424315	10	0.841665	-0.380108
pseudo_1950	0.0404093	1.26145	10	0.581389	0.372128	10	0.124773	0.889992	0.150649	-0.777825	10	0.776677	0.0674353	10	0.398346	-0.48978	0.906962	-0.142853	10	0.759352	-0.242174	10	0.922239	-0.219257
pseudo_1951	0.311649	0.872885	10	0.0488026	1.18902	10	0.0892162	0.970461	0.370164	-1.31603	10	0.825218	-0.211044	10	0.434885	-0.521588	0.856134	-0.218284	10	0.961917	-0.287099	10	0.806058	-0.309529
pseudo_1952	0.610538	-0.468394	10	0.306045	1.38028	10	0.447169	1.01892	0.768183	-2.09698	10	0.967179	-0.158018	10	0.697923	-0.965076	0.956609	-0.453194	10	0.496466	-0.144655	10	0.642074	-0.27979
pseudo_1953	0.409191	1.18754	9	0.595468	-1.71496	10	0.2908	0.692052	0.346285	-0.765776	10	0.519172	-0.579587	9	0.0812162	-1.74727	0.947	-0.0592824	9	0.499725	0.0228124	9	0.809746	-0.104998
pseudo_1954	0.647456	-1.35417	10	0.919669	-0.256101	9	0.59507	0.0499684	0.198168	1.65808	10	0.669311	-0.38716	9	0.940051	-0.662791	0.926577	-0.273487	9	0.250596	-0.729014	9	0.40492	-0.137852
pseudo_1955	0.722407	-0.218615	10	0.311084	-1.16134	10	0.69988	-0.475728	0.222353	-0.404788	10	0.791341	-0.243276	10	0.585052	-0.485121	0.587597	-0.501936	10	0.907707	-0.286007	10	0.626897	-0.309757
pseudo_1956	0.597719	0.142225	10	0.906339	-0.398729	10	0.984772	0.369496	0.93814	0.720175	10	0.5886	0.518916	10	0.818224	0.650267	0.374316	-0.397123	10	0.814357	-0.0891684	10	0.46573	-0.156022
pseudo_1957	0.913592	-1.9118	10	0.480734	0.238199	9	0.837274	-0.220898	0.896108	0.789925	9	0.170645	0.523777	9	0.564987	0.656851	0.135038	0.8434	9	0.647677	-0.158639	9	0.226916	0.538096
pseudo_1958	0.0594935	-1.83253	10	0.981665	0.506947	10	0.434108	-0.842117	0.682616	0.861024	9	0.588326	0.299759	10	0.790428	0.848587	0.190748	1.01612	10	0.220229	0.464919	10	0.137305	0.405663
pseudo_1959	0.749819	-0.687632	10	0.0371029	-1.52262	10	0.133101	-1.14109	0.382369	-0.47447	10	0.86536	0.374136	10	0.468603	0.428584	0.110768	-0.596691	10	0.197469	0.549661	10	0.654552	-0.0915316
pseudo_196	0.0728432	0.674664	10	0.963183	1.56336	10	0.418096	1.51759	0.869302	-0.541833	10	0.411568	0.314173	10	0.806412	-0.229561	0.733555	0.324894	10	0.495719	0.175648	10	0.527112	0.21826
pseudo_1960	0.957745	-0.721482	10	0.470869	-0.455333	10	0.615686	-0.521827	0.87274	0.584103	10	0.359587	0.605009	10	0.581201	0.48297	0.308651	0.695187	10	0.917837	-0.122044	10	0.448546	0.216198
pseudo_1961	0.259692	0.417826	10	0.200516	1.52204	10	0.162087	0.520257	0.631411	0.831306	10	0.456868	-0.181439	10	0.814489	-0.390464	0.248025	-1.0809	10	0.60134	-0.165164	10	0.500417	-0.337944
pseudo_1962	0.549273	-1.49027	10	0.700101	0.260665	10	0.400228	-0.327891	0.639904	0.836608	10	0.254629	-0.665763	10	0.869963	0.36358	0.784983	-0.422789	10	0.189394	-0.602138	10	0.33499	-0.253012
pseudo_1963	0.277624	-1.48301	10	0.462212	-0.272416	10	0.222985	-0.47851	0.860249	-0.984584	10	0.366508	-1.72648	10	0.780151	-0.916137	0.779251	0.247702	10	0.772249	-0.479701	10	0.81615	-0.248585
pseudo_1964	0.42177	-0.0727752	10	0.742447	-0.494233	10	0.594534	-0.291259	0.958368	-1.06575	10	0.863485	0.171362	10	0.954141	-0.457963	0.198314	-0.981601	10	0.0609913	-0.621891	10	0.0553403	-0.653941
pseudo_1965	0.987677	-0.50663	10	0.202109	-1.86419	10	0.383257	-0.657049	0.724603	-1.75977	10	0.273986	-0.177076	9	0.787501	-0.399175	0.441314	-0.727383	10	0.407325	0.630907	10	0.651423	-0.475946
pseudo_1966	0.465009	0.332092	10	0.457204	-0.681834	10	0.940551	-0.386866	0.737591	-1.52123	10	0.526151	-0.501096	10	0.574901	-0.467649	0.790425	0.344739	10	0.701163	0.878	10	0.685586	0.203644
pseudo_1967	0.883885	0.699413	10	0.397996	-0.164476	10	0.612092	-0.345	0.769396	-2.35741	10	0.0485593	-1.42236	10	0.27297	-1.68337	0.754953	0.185087	10	0.448527	-0.231439	10	0.501672	0.109798
pseudo_1968	0.685549	0.753065	10	0.323632	0.613101	10	0.45402	0.584251	0.993824	-0.145954	10	0.731385	-0.353113	10	0.952545	-0.682594	0.72102	-0.810987	10	0.756063	-0.173953	10	0.873869	-0.539657
pseudo_1969	0.084388	0.976176	10	0.401955	2.55877	10	0.0654734	1.71744	0.480672	-2.01057	10	0.607647	-0.666575	10	0.880385	-1.20802	0.465688	0.321644	10	0.860557	-0.513061	10	0.648301	-0.600695
pseudo_197	0.252976	-0.26295	10	0.862922	-0.850038	10	0.431569	-0.489104	0.756685	-0.398155	10	0.218467	-0.780736	10	0.429015	-0.495703	0.046079	-1.31674	10	0.423984	0.342373	10	0.142491	-0.866979
pseudo_1970	0.0186795	-3.88175	9	0.0201308	-2.08382	9	0.0129281	-2.8741	0.360542	-1.40522	7	0.0473347	-0.0528617	8	0.829251	-0.277933	0.140307	1.66519	9	0.00277351	1.00548	9	0.011604	1.17528
pseudo_1971	0.148342	-0.554873	10	0.210643	-2.4867	10	0.0907078	-1.62524	0.246148	-0.201199	10	0.99096	1.05044	10	0.348681	0.28486	0.70112	-0.685635	10	0.0251792	0.740691	10	0.237903	0.121208
pseudo_1972	0.659585	0.683721	10	0.0912879	1.52438	10	0.164224	1.17141	0.586406	-0.587794	10	0.0863037	-1.61897	10	0.216418	-1.2966	0.115594	-0.774964	10	0.0434502	-0.771256	10	0.0434734	-0.759175
pseudo_1973	0.888208	0.0106577	10	0.998276	0.241845	10	0.931474	-0.152472	0.23611	0.6756	10	0.95704	0.31506	10	0.33224	0.385674	0.802248	0.32674	10	0.920957	-0.108058	10	0.876666	0.183813
pseudo_1974	0.244157	-2.16994	10	0.437247	3.22761	10	0.812263	0.958183	0.00154519	-5.30889	10	0.0167453	-1.20034	10	0.000534841	-2.93943	0.35234	0.16912	10	0.702038	-0.128462	10	0.75072	0.163217
pseudo_1975	0.359889	-0.637509	10	0.551343	-1.98702	10	0.438515	-1.43792	0.65216	1.47796	10	0.87851	0.401857	10	0.732623	1.21614	0.0666547	-0.511328	10	0.630646	-0.154976	10	0.107712	-0.610336
pseudo_1976	0.880182	0.0691618	10	0.363017	-0.305212	10	0.461409	-0.0681813	0.472191	0.0192102	10	0.793486	0.2208	10	0.487747	0.0358634	0.0253342	0.881364	10	0.532458	0.176546	10	0.167767	0.543694
pseudo_1977	0.0681936	-1.82383	10	0.0717654	-2.2395	10	0.0389083	-1.82517	0.529606	0.294902	10	0.231376	0.535629	10	0.323326	0.433955	0.315609	-0.597735	10	0.499956	0.274634	10	0.617144	0.126734
pseudo_1978	0.14081	-0.630761	10	0.951915	-0.483026	10	0.30592	-0.307311	0.551934	-0.868515	10	0.0214245	-1.41161	10	0.182239	-1.59323	0.9707	0.137496	10	0.23912	-0.419721	10	0.430344	-0.17942
pseudo_1979	0.257713	0.346117	10	0.77895	0.0296998	10	0.642228	-0.0368724	0.620442	-0.363893	10	0.268992	-0.455503	10	0.419027	-0.304973	0.0170536	-1.20164	10	0.884236	-0.042437	10	0.0528299	-0.661834
pseudo_198	0.59799	-1.81504	10	0.37344	-0.752945	9	0.545217	-0.980086	0.193482	-3.56483	9	0.867401	-0.329471	8	0.662267	-1.21579	0.451046	0.553439	10	0.536077	0.454762	10	0.7784	0.37649
pseudo_1980	0.589062	-0.588865	10	0.191682	0.431837	10	0.271773	-0.330084	0.349548	-0.841576	10	0.6629	-0.858486	10	0.346213	-0.850031	0.0538206	0.89284	10	0.686654	-0.0393017	10	0.0958418	0.506956
pseudo_1981	0.382474	-2.14704	10	0.69574	0.608076	10	0.867941	-0.771946	0.21837	0.59791	9	0.907428	-0.127235	10	0.116017	1.28191	0.854284	-0.345097	10	0.554355	-0.323134	10	0.313696	-0.331731
pseudo_1982	0.225973	-1.35534	10	0.461017	-1.90569	10	0.274529	-1.20238	0.0255114	-4.63533	10	0.00174272	-1.39463	9	0.00765674	-2.81691	0.238975	-0.517438	10	0.900081	0.00604699	10	0.557425	-0.379736
pseudo_1983	0.61603	0.436491	10	0.232151	-0.668064	10	0.726587	-0.440898	0.140546	0.595725	10	0.143636	1.26578	10	0.16883	0.831162	0.721167	-0.286654	10	0.677428	0.243105	10	0.908471	-0.21481
pseudo_1984	0.398003	1.0785	10	0.0754983	2.29289	10	0.101554	1.92479	0.28837	1.47458	10	0.68584	-0.757241	10	0.496333	0.184667	0.156773	0.075283	10	0.756959	0.199304	10	0.266812	0.185159
pseudo_1985	0.204419	-1.16531	10	0.131873	-1.02537	10	0.150481	-1.50951	0.0960505	-2.55692	10	0.822742	-0.173065	10	0.442466	-1.76104	0.765724	0.330907	10	0.760249	0.559086	10	0.986941	0.310723
pseudo_1986	0.371702	-2.35773	10	0.977905	-1.7349	10	0.681315	-2.26046	0.674036	-0.531319	9	0.480825	-1.35716	9	0.999326	-0.626802	0.80073	-0.288792	10	0.52885	-0.252998	9	0.820722	-0.17153
pseudo_1987	0.318239	-0.515899	10	0.908519	-0.470747	10	0.582059	-0.271533	0.104404	-1.67565	9	0.41429	-0.476332	10	0.105986	-1.24823	0.0127022	-2.13236	10	0.781285	-0.0159314	10	0.0231376	-1.22316
pseudo_1988	0.449119	0.413509	9	0.778065	0.670244	9	0.769894	0.0102824	0.456796	0.668097	9	0.503272	-0.289033	9	0.84921	0.0771535	0.649433	-0.0887265	9	0.770849	0.210368	9	0.994028	-0.166239
pseudo_1989	0.0923455	-2.50846	10	0.137713	-2.179	10	0.0445919	-2.0061	0.77821	-0.00228649	10	0.167803	0.909742	10	0.384396	0.137952	0.0773244	0.917997	10	0.279214	0.764731	10	0.0720096	0.759313
pseudo_199	0.087648	0.980905	9	0.988246	-0.790767	10	0.252315	0.484609	0.402803	-0.850965	9	0.329196	-0.964242	9	0.387577	-1.61998	0.0584737	-1.07754	9	0.0722209	-0.31019	9	0.0202619	-0.701929
pseudo_1990	0.0580809	0.238122	10	0.44213	0.307302	10	0.12711	0.207931	0.328102	1.12366	10	0.843179	0.39152	9	0.508472	0.830112	0.444935	0.455667	10	0.326743	-0.629741	10	0.358843	-0.21638
pseudo_1991	0.426531	-0.285068	10	0.546902	-0.523714	9	0.712853	-0.200578	0.335958	-2.21857	9	0.781746	-1.31389	9	0.389204	-1.53575	0.860144	-0.435844	10	0.00827431	1.18782	10	0.0580016	0.186559
pseudo_1992	0.340136	1.28741	10	0.799819	0.548849	10	0.872278	0.53093	0.0429327	-3.54219	10	0.105101	-2.09209	10	0.027728	-2.66023	0.110504	-1.41697	10	0.812527	-0.291076	10	0.360498	-1.09589
pseudo_1993	0.77845	-0.587538	10	0.827254	0.977191	10	0.894644	-0.129848	0.614012	-2.71216	10	0.871618	0.266718	10	0.623343	-1.34875	0.762428	-0.709391	10	0.87246	-0.445445	10	0.410555	0.0173377
pseudo_1994	0.253951	0.360156	10	0.298314	2.78503	10	0.19465	1.48881	0.984006	-0.534012	10	0.541836	0.866664	10	0.657456	0.533442	0.815642	-0.437155	10	0.498957	0.27464	10	0.740867	0.16286
pseudo_1995	0.141021	-1.26332	10	0.0625011	-1.22743	9	0.115542	-1.14473	0.308849	-2.35885	10	0.995653	-1.08169	9	0.716026	-0.842369	0.506875	0.246475	10	0.123008	0.197683	10	0.293495	0.319732
pseudo_1996	0.399533	-0.587034	10	0.55476	-1.62711	10	0.470072	-1.10707	0.381073	-1.92472	10	0.380357	-0.158286	9	0.542639	-1.04653	0.914126	-0.22616	10	0.427866	0.223062	10	0.931326	-0.0884792
pseudo_1997	0.940621	0.0242985	10	0.921609	-0.363588	10	0.921781	0.10982	0.0272053	1.58762	10	0.972251	0.408355	10	0.112112	1.15282	0.976338	0.172688	10	0.459901	0.217713	10	0.741761	-0.0831178
pseudo_1998	0.0258647	-1.46664	10	0.00187864	-1.93797	10	0.00177101	-1.46108	0.308283	0.738289	10	0.968764	0.178466	10	0.547624	-0.29238	0.299044	-0.700494	10	0.203899	-0.533831	10	0.147275	-0.660595
pseudo_1999	0.87186	-0.134115	10	0.475716	-1.96995	10	0.4951	-0.735144	0.958944	-0.410975	9	0.0752747	0.291701	9	0.391301	0.120577	0.167144	0.464769	10	0.658695	0.448423	10	0.13025	0.350842
pseudo_2	0.113232	0.797468	10	0.240861	-0.200495	10	0.14837	-0.136653	0.306402	-2.84534	10	0.303827	-0.682301	10	0.178459	-2.09531	0.781362	0.215883	10	0.990123	-0.393521	10	0.833653	-0.289716
pseudo_20	0.839029	-0.779129	10	0.187309	-1.44976	10	0.289311	-1.26894	0.247444	-0.455109	10	0.419423	0.392337	10	0.22857	-0.015548	0.862614	0.450553	10	0.857625	0.520344	10	0.685586	0.240723
pseudo_200	0.157439	-1.17033	10	0.28686	0.0885783	9	0.0805311	0.709679	0.109968	-3.58214	9	0.00680333	-1.15435	9	0.0171562	-2.11501	0.324371	-0.222188	9	0.0592987	-0.859707	9	0.145462	-0.760079
pseudo_2000	0.612732	-0.501151	10	0.524382	-0.462218	10	0.401773	-0.305696	0.99034	0.414561	10	0.715891	-0.239298	10	0.827579	0.248211	0.297949	-0.210616	10	0.443368	-0.081539	10	0.622988	-0.0948027
pseudo_2001	0.043973	1.30179	10	0.282014	0.267733	10	0.073128	0.351887	0.705049	-0.438108	10	0.512236	-1.29949	10	0.603083	-0.651895	0.540633	0.385336	10	0.7837	-0.151917	10	0.60663	0.215387
pseudo_2002	0.959615	-0.461821	10	0.950351	-0.0336337	10	0.97661	-0.547279	0.812508	-0.51336	10	0.373939	1.01852	10	0.580378	1.06818	0.939094	0.53896	10	0.328685	0.46127	10	0.528659	0.314345
pseudo_2003	0.651395	-0.22806	10	0.500859	-0.71178	10	0.670955	-1.30622	0.160705	-1.70244	10	0.521491	-1.44954	10	0.16223	-1.3527	0.981352	-0.74443	10	0.595336	-0.174835	10	0.727796	-0.405744
pseudo_2004	0.809808	0.0260826	10	0.476932	-0.256239	10	0.855569	0.103375	0.89656	0.0904933	10	0.160098	0.716823	10	0.531992	0.296424	0.123285	1.11833	10	0.355022	0.348582	10	0.150607	0.724166
pseudo_2005	0.357024	-0.460833	10	0.17488	-1.93059	10	0.274356	-0.989967	0.236581	0.358632	10	0.678403	-0.441943	10	0.264471	0.108416	0.0845663	0.688147	10	0.853616	-0.212289	10	0.199705	0.414062
pseudo_2006	0.198214	0.265771	10	0.461734	1.08522	10	0.252195	0.256645	0.505968	0.516339	10	0.353986	0.44983	10	0.324309	0.316859	0.857367	-0.337199	10	0.551463	-0.405541	10	0.685296	-0.277949
pseudo_2007	0.332667	0.00486905	10	0.118439	-0.439035	10	0.148039	-0.0777477	0.684812	-1.48274	10	0.412247	0.495794	10	0.40374	-0.873425	0.343863	0.462439	10	0.912848	0.276026	10	0.665407	0.539219
pseudo_2008	0.8734	-0.308132	10	0.735627	0.180007	10	0.936481	-0.291139	0.157182	-4.59305	10	0.541309	-0.780093	10	0.208482	-2.67004	0.631886	0.286997	10	0.230911	0.277897	10	0.806974	0.308375
pseudo_2009	0.172912	-1.7024	10	0.954916	-0.425659	9	0.784206	-0.669356	0.699749	-1.7651	10	0.567814	-0.754931	9	0.962258	-0.202315	0.600377	-0.982358	10	0.900392	-0.27788	10	0.454948	-0.547344
pseudo_201	0.542773	-0.770298	10	0.710314	-0.690355	10	0.514963	-0.525213	0.916061	-2.3893	10	0.414745	-0.701101	10	0.751706	-1.5452	0.28219	-0.105973	10	0.797776	0.0828211	10	0.362989	-0.0944576
pseudo_2010	0.659019	-1.65768	10	0.0934936	-2.47628	10	0.235326	-1.97056	0.477713	-2.225	10	0.347807	-0.963047	9	0.671117	-1.68196	0.309585	-0.320175	10	0.101224	0.592661	10	0.613261	-0.208945
pseudo_2011	0.207645	0.474615	10	0.360329	1.56584	10	0.15284	0.432143	0.353447	-0.752137	10	0.116711	-2.3218	10	0.0825205	-1.48021	0.176321	-0.762243	10	0.06779	-0.31596	10	0.0262665	-0.314956
pseudo_2012	0.676088	-0.21497	10	0.074983	0.647547	10	0.261941	0.36899	0.52701	-0.729382	10	0.324464	-2.08153	10	0.206747	-1.24867	0.796179	0.327637	10	0.0124892	-0.759162	10	0.346786	-0.564428
pseudo_2013	0.964601	-0.730948	10	0.512424	0.28114	10	0.784909	-0.505721	0.863056	-0.922688	10	0.370318	-0.394032	10	0.776156	-1.10595	0.236633	-0.713418	10	0.143498	-0.756601	10	0.0588944	-0.546246
pseudo_2014	0.455035	-1.5137	10	0.0693217	-1.59891	10	0.0938283	-1.37864	0.0612992	2.18845	10	0.00264648	0.995674	10	0.00871331	1.54245	0.299959	0.662737	10	0.396075	0.433443	10	0.193147	0.503261
pseudo_2015	0.635977	0.227128	10	0.984015	-0.260818	10	0.830936	-0.184654	0.169774	1.29263	10	0.104251	0.951433	10	0.0597657	0.901304	0.162723	-0.422714	10	0.91659	-0.197506	10	0.209271	-0.265972
pseudo_2016	0.722993	-0.15398	10	0.17463	0.454361	10	0.405095	0.231293	0.511825	-2.42977	10	0.359378	0.476255	10	0.931498	-1.10286	0.993888	-0.924369	10	0.452301	0.811376	10	0.449965	-0.293672
pseudo_2017	0.0369164	-1.44838	10	0.883657	0.228311	10	0.215894	-1.05728	0.237999	-1.64367	10	0.362304	-1.76847	10	0.229345	-1.65679	0.0500302	-1.21478	10	0.853924	0.223687	10	0.13045	-0.375085
pseudo_2018	0.489238	-0.505952	10	0.888621	-0.765031	10	0.612921	-0.42862	0.077008	-1.74357	10	0.413608	0.900604	10	0.324899	-0.329571	0.981665	-0.511353	10	0.488784	0.0118079	10	0.64575	-0.245349
pseudo_2019	0.200679	-1.36182	10	0.674378	-1.30948	10	0.235948	-0.77745	0.959278	-1.01288	9	0.665957	0.522921	9	0.79173	-0.420061	0.438271	0.839956	9	0.00599689	0.708635	10	0.0480691	0.65903
pseudo_202	0.309596	-0.559066	10	0.0956635	-1.64092	10	0.124291	-1.25847	0.860872	-2.43004	10	0.312446	-0.353087	9	0.83302	-0.192399	0.909142	0.221671	10	0.0243966	1.34635	10	0.174051	0.62412
pseudo_2020	0.0189994	-1.65248	10	0.11505	-2.06288	10	0.0213311	-1.636	0.0581515	2.28882	10	0.332929	1.40795	10	0.0637298	1.67164	0.811375	-0.303215	10	0.360157	0.316153	10	0.860525	0.24402
pseudo_2021	0.925077	-1.53466	10	0.304747	0.15805	10	0.592628	-1.02423	0.881228	-1.15498	9	0.798702	-0.373757	10	0.745573	-0.715561	0.0532856	-1.50712	10	0.154907	-0.0901107	10	0.0197687	-0.778386
pseudo_2022	0.257713	-2.46938	10	0.790122	-1.07215	10	0.530063	-2.10411	0.108487	1.77793	9	0.290874	-0.546266	9	0.366584	0.296584	0.84258	0.0387624	9	0.374356	-2.47439	10	0.679376	-0.131671
pseudo_2023	0.226123	-3.30941	10	0.435395	2.6343	10	0.981632	-0.442428	0.464555	-1.43146	9	0.371168	-0.726732	10	0.562989	-0.589655	0.50763	-0.240378	10	0.239513	-0.523022	10	0.284882	-0.35831
pseudo_2024	0.662135	-1.06792	10	0.520805	-0.284286	10	0.435497	-1.23806	0.0361334	-3.23893	10	0.406267	-0.839582	10	0.0516744	-2.03048	0.64903	-1.35146	10	0.726668	-0.409483	10	0.596471	-0.941696
pseudo_2025	0.809202	-0.52377	10	0.976338	-1.85216	10	0.829402	-0.743657	0.545847	-2.75125	10	0.664054	-1.1457	10	0.872172	-2.52158	0.599285	0.42801	10	0.117384	-0.634749	10	0.307486	-0.251537
pseudo_2026	0.0646352	-1.26031	10	0.399973	-0.718597	10	0.138154	-1.18068	0.311119	-1.81267	10	0.624148	-0.693075	10	0.531203	-1.04807	0.319413	0.735178	10	0.925014	0.219362	10	0.352475	0.347056
pseudo_2027	0.447284	-2.20967	10	0.526432	-0.8434	10	0.33623	-1.56782	0.311545	0.378464	9	0.235403	0.638425	9	0.222233	0.360205	0.476202	0.151431	10	0.479212	-0.27636	10	0.345373	0.0419652
pseudo_2028	0.203028	0.708095	10	0.130269	0.55456	10	0.12067	0.923592	0.386492	0.976846	10	0.854742	-0.0541121	10	0.406	0.320526	0.979472	-0.361285	10	0.113121	-0.534646	10	0.431497	-0.63838
pseudo_2029	0.820309	-0.475254	9	0.16223	-1.52576	9	0.356778	-1.06132	0.29407	0.947087	9	0.00692015	1.40422	9	0.0663904	1.51743	0.227236	0.213193	9	0.89518	-0.414192	9	0.549052	-0.178829
pseudo_203	0.190553	0.571787	10	0.48108	0.392443	10	0.241121	0.482115	0.517718	-1.98517	10	0.619374	0.345915	10	0.548959	-1.00958	0.546106	-0.000233224	10	0.826887	-0.255971	10	0.652845	-0.0814882
pseudo_2030	0.183498	-0.861528	10	0.146133	-2.32513	10	0.11852	-1.85767	0.554271	-3.18339	9	0.23898	1.19347	10	0.729637	-1.49558	0.255009	0.360383	10	0.64158	-0.295382	10	0.342958	0.191888
pseudo_2031	0.164563	0.348208	10	0.187046	-0.794075	10	0.889977	-1.02403	0.880564	0.289645	10	0.997304	-0.183663	10	0.788159	-0.46926	0.152786	-0.706942	10	0.152414	0.141949	10	0.438225	-0.172865
pseudo_2032	0.534025	-0.0603597	9	0.640012	-1.88718	10	0.665796	-0.255757	0.143999	0.422197	9	0.612934	-0.444569	9	0.397871	0.152814	0.349804	0.484417	10	0.986778	-0.23951	9	0.710711	0.0820858
pseudo_2033	0.410117	0.489325	10	0.240546	1.65862	10	0.277826	1.31541	0.788885	-0.375622	10	0.397672	0.762087	10	0.571627	0.768944	0.269214	0.186223	10	0.762046	-0.0315979	10	0.385461	0.16969
pseudo_2034	0.552145	-0.501607	10	0.157695	0.367188	10	0.218534	-0.0119612	0.876494	-0.744531	10	0.357091	-0.800938	10	0.5823	0.248679	0.0699868	-0.957674	10	0.177614	-0.798015	10	0.0638129	-0.82959
pseudo_2035	0.249422	0.516988	10	0.802856	-0.375029	10	0.604931	-0.295596	0.285316	-1.11059	10	0.474122	0.23319	10	0.513743	-0.496895	0.355604	-0.309234	10	0.73228	-0.186302	10	0.649719	-0.295822
pseudo_2036	0.272807	-0.793158	10	0.421876	-0.342945	10	0.291286	-0.518197	0.806355	0.530802	10	0.117408	-0.506623	10	0.67435	-0.977756	0.980412	-0.594385	10	0.863183	-0.234373	10	0.850312	0.128427
pseudo_2037	0.223152	1.04714	9	0.321331	1.06832	9	0.171842	0.816894	0.648555	-0.503155	9	0.265259	-0.959942	9	0.455072	-0.738891	0.191948	-0.749277	9	0.155406	-0.838245	9	0.0586664	-0.658201
pseudo_2038	0.0653172	0.908774	10	0.353766	0.413245	10	0.145518	0.902529	0.209036	-1.56195	10	0.566061	-0.418682	10	0.237361	-0.871173	0.552131	-0.590525	10	0.717544	-0.413695	10	0.565934	-0.181833
pseudo_2039	0.84331	-0.127784	10	0.657246	0.37557	10	0.677855	0.189784	0.76152	-0.99242	10	0.483006	0.0675622	10	0.910498	-0.527158	0.971326	-0.435865	10	0.21466	0.262707	10	0.641792	0.233307
pseudo_204	0.0408313	-2.95449	10	0.106868	-3.40766	10	0.0427853	-3.1634	0.770508	-0.50021	9	0.768583	0.414357	9	0.976406	-0.155432	0.903227	2.4082	10	0.305686	0.0165899	10	0.927878	1.40412
pseudo_2040	0.343711	-0.884853	10	0.332569	-0.352789	10	0.295444	-0.618821	0.368048	0.0476008	10	0.697863	0.382463	10	0.435357	0.200782	0.998276	-0.293021	10	0.804915	0.117699	10	0.923805	-0.126303
pseudo_2041	0.685261	-0.661583	10	0.652141	-0.104143	10	0.609334	-0.0557081	0.732655	-0.508131	10	0.751209	0.180084	10	0.779229	-0.375143	0.216865	-1.14613	10	0.529366	0.0744154	10	0.34719	-0.138637
pseudo_2042	0.84484	-0.365124	10	0.389283	0.399676	10	0.596989	0.449831	0.6648	0.323355	10	0.142334	-0.913561	10	0.598622	-0.428642	0.824806	0.037636	10	0.62229	0.374605	10	0.770849	-0.0486484
pseudo_2043	0.740054	-0.245699	10	0.0970006	-1.37631	10	0.374093	-0.446021	0.486868	-1.80462	10	0.999207	0.296873	10	0.67816	-1.03164	0.547151	0.221938	10	0.797017	-0.64772	10	0.649152	-0.550012
pseudo_2044	0.449391	-0.368685	10	0.996395	-0.896943	10	0.778865	-0.529915	0.843441	-1.08004	10	0.713813	0.341359	10	0.880701	-0.85195	0.809852	-0.320009	10	0.14339	-0.750641	10	0.403637	-0.210777
pseudo_2045	0.983226	-0.294828	9	0.0233957	3.68846	10	0.0905641	1.69207	0.248384	0.323589	9	0.113276	0.249281	10	0.189991	-0.303084	0.711338	0.444823	9	0.413806	0.433886	10	0.529271	0.240262
pseudo_2046	0.409895	0.585191	10	0.596285	0.671341	10	0.505357	0.701926	0.688608	1.55579	10	0.110764	0.775163	10	0.294381	1.10453	0.0932634	0.901648	10	0.373089	-0.278882	10	0.393064	0.418271
pseudo_2047	0.329554	-0.648422	10	0.884277	0.266268	10	0.562515	-0.149263	0.415421	0.662702	10	0.231996	0.286644	10	0.23752	0.409418	0.633843	-0.809686	10	0.726373	0.026443	10	0.841357	-0.371068
pseudo_2048	0.109109	0.0890148	10	0.68445	-0.562009	10	0.560658	-0.0409593	0.117288	1.76459	10	0.251328	0.884279	10	0.0800715	1.05458	0.110768	0.611378	10	0.227865	0.6122	10	0.0610401	0.465168
pseudo_2049	0.314274	-0.878477	10	0.38454	-0.251795	10	0.268865	-0.303485	0.554591	-1.96028	10	0.349053	-0.652173	10	0.360555	-0.816554	0.221878	-0.587556	10	0.873079	-0.198483	10	0.364447	-0.219872
pseudo_205	0.039017	0.938258	10	0.022199	1.84109	10	0.00932265	1.16996	0.401356	-0.762517	10	0.259552	-0.645876	10	0.774621	-0.699173	0.0509096	0.912422	10	0.184667	-0.476636	10	0.650571	0.250842
pseudo_2050	0.0497284	-1.59379	9	0.127842	-2.41215	10	0.126998	-1.74456	0.750744	0.249952	9	0.834334	1.34883	9	0.76871	0.491456	0.873474	-0.265457	9	0.363781	-0.341078	9	0.757995	-0.426807
pseudo_2051	0.0720353	1.2133	10	0.200239	0.46038	10	0.0745896	0.952863	0.720737	-1.04119	10	0.506368	0.362192	10	0.585603	-0.531537	0.805287	-0.680786	10	0.458471	-0.102358	10	0.760314	-0.398347
pseudo_2052	0.639607	0.104921	10	0.432395	0.924317	10	0.957472	0.628271	0.827013	-0.832345	10	0.62781	-0.147944	10	0.69496	-0.367271	0.282894	0.190477	10	0.437083	-0.0490677	10	0.606079	-0.17954
pseudo_2053	0.0793759	-1.87774	10	0.0264345	-1.80029	10	0.0201829	-1.67921	0.700925	0.650024	10	0.698157	-0.209061	10	0.917174	-0.539628	0.15032	-0.714129	10	0.550938	1.17551	10	0.717455	0.320902
pseudo_2054	0.13459	1.1153	10	0.213955	0.323701	10	0.118427	0.795455	0.833824	-0.0419153	10	0.548969	-0.151357	10	0.992486	-0.547826	0.346674	0.742051	10	0.199251	-0.49299	10	0.989773	-0.078438
pseudo_2055	0.5645	0.00303278	10	0.908207	-0.49754	10	0.699588	-0.505185	0.894047	-0.375568	10	0.680295	-1.20585	10	0.979059	-0.52043	0.0718274	1.27347	10	0.577757	0.412522	10	0.101557	0.558338
pseudo_2056	0.0929525	1.06373	10	0.024648	1.30032	10	0.0147429	0.924946	0.31055	0.974331	10	0.295491	0.880127	10	0.199352	1.16339	0.156256	0.517975	10	0.654576	-0.359226	10	0.37667	-0.118864
pseudo_2057	0.893153	-1.07474	10	0.947223	-0.542116	10	0.956531	-0.553885	0.835063	1.19333	10	0.572265	0.759945	10	0.738664	1.11746	0.3809	0.758897	10	0.344893	0.116988	10	0.310863	0.182439
pseudo_2058	0.958246	-0.205307	9	0.626948	0.0266908	9	0.744332	-0.0848448	0.905054	-0.61877	9	0.600631	-0.374358	9	0.798575	0.269674	0.684675	0.408893	9	0.824256	-0.256951	9	0.815553	-0.0618431
pseudo_2059	0.835974	0.27864	10	0.689363	-0.253642	10	0.818374	-0.0880194	0.328102	-1.1738	10	0.9005	-0.414854	10	0.403063	-0.479955	0.867711	0.0322311	10	0.537891	0.0329675	10	0.854023	-0.274865
pseudo_206	0.259196	-0.499574	10	0.354582	-0.270759	10	0.205283	-0.250091	0.581771	-0.0827703	10	0.17859	-1.25841	10	0.936915	-0.734051	0.0915897	-1.3408	10	0.0813183	-1.07771	10	0.041386	-1.1256
pseudo_2060	0.195096	1.57676	10	0.721167	0.475575	10	0.426516	0.874787	0.688901	-1.21244	10	0.700807	0.0669585	10	0.703269	-0.760254	0.604756	-0.979877	10	0.637646	-0.21319	10	0.588019	-0.744278
pseudo_2061	0.495894	-1.60832	10	0.26046	-0.610229	10	0.339802	-0.875967	0.210912	1.01501	10	0.133815	0.879251	9	0.234635	0.572975	0.58895	0.704989	10	0.681459	0.210183	10	0.377949	0.338375
pseudo_2062	0.470522	0.188308	10	0.136778	-1.42358	10	0.516234	-0.446477	0.825776	0.48629	10	0.0496578	0.445134	10	0.266708	0.492179	0.432395	0.261104	10	0.831482	-0.0545199	10	0.519667	0.17151
pseudo_2063	0.102694	-1.0468	10	0.140971	-1.22763	10	0.068883	-0.928032	0.744939	-2.06199	10	0.0926784	0.0493982	10	0.676694	-0.695668	0.874362	-0.454239	10	0.00638131	1.12071	10	0.189396	0.386576
pseudo_2064	0.365662	0.335384	10	0.398216	-0.329675	10	0.342597	0.302032	0.188519	-3.30503	10	0.544736	-0.335893	10	0.175631	-1.66956	0.657815	-0.682646	10	0.822297	0.154713	10	0.650571	-0.227778
pseudo_2065	0.343113	-0.392101	10	0.771728	0.0118762	10	0.474437	-0.56902	0.233296	-3.89107	10	0.870679	-0.467156	10	0.24967	-1.40835	0.925665	-0.591083	10	0.749498	-0.289347	10	0.70014	-0.122753
pseudo_2066	0.8734	-0.619734	10	0.698646	-1.7923	10	0.855878	-1.12629	0.239242	-2.15794	9	0.025169	1.04305	10	0.159948	-0.203661	0.140336	1.04223	10	0.474101	0.0543559	10	0.0889708	0.16863
pseudo_2067	0.939065	-1.30834	10	0.160604	2.30929	10	0.214002	0.291133	0.168788	0.151983	10	0.665498	0.0351292	10	0.323326	0.371298	0.296129	1.18526	10	0.245132	0.553175	10	0.111651	0.650094
pseudo_2068	0.318429	-2.12174	10	0.394715	-2.28038	10	0.252684	-2.05183	0.689386	0.470639	9	0.114849	0.124514	9	0.440666	1.07404	0.389932	1.84288	10	0.144468	0.477995	10	0.24058	1.31849
pseudo_2069	0.327131	1.22899	9	0.260025	0.372413	9	0.192776	0.45612	0.677249	0.491592	9	0.730767	-0.187801	9	0.582251	0.110853	0.224538	-0.471773	9	0.280271	-0.162258	9	0.161878	-0.30603
pseudo_207	0.455744	-0.807311	10	0.503862	-0.41747	10	0.42423	-0.552674	0.308095	0.729699	10	0.387111	0.528232	10	0.294381	0.674566	0.697193	0.478768	10	0.89293	0.243642	10	0.95361	-0.15371
pseudo_2070	0.453081	0.222397	9	0.509534	0.30188	9	0.610684	0.481523	0.689694	-1.68587	9	0.152216	-1.62376	9	0.840281	-1.89004	0.888178	-0.491804	9	0.0972977	-0.681671	9	0.427566	-0.480955
pseudo_2071	0.60425	-0.3547	10	0.403723	-0.09813	10	0.564642	0.258091	0.309226	1.41295	10	0.781557	0.300151	10	0.376993	0.411729	0.900428	0.556308	10	0.718131	-0.379005	10	0.72129	0.227238
pseudo_2072	0.2811	0.581235	10	0.376008	0.597161	10	0.315879	0.507434	0.65933	0.0729203	10	0.617693	-0.679056	10	0.95063	-0.350738	0.0626744	-0.958241	10	0.660545	0.108724	10	0.302281	-0.639048
pseudo_2073	0.781742	-0.728848	8	0.672693	-0.0847742	8	0.564649	-0.289458	0.444142	0.423551	8	0.770361	-0.213456	8	0.660643	0.401507	0.829369	-0.0817491	8	0.367687	0.127691	8	0.874	0.187802
pseudo_2074	0.358864	-1.2161	10	0.604482	0.205022	10	0.62792	-0.945953	0.15835	-1.82291	10	0.97447	-1.06356	10	0.310537	-0.653339	0.282718	-2.43362	10	0.550151	-1.12897	10	0.642922	-1.71624
pseudo_2075	0.104103	0.500221	10	0.959113	1.04995	10	0.386486	1.04139	0.691826	0.511041	10	0.813166	0.0228731	10	0.685509	0.443307	0.473289	-0.422941	10	0.15605	-0.034333	10	0.234782	-0.216764
pseudo_2076	0.43799	-0.711124	10	0.418479	-1.71984	10	0.477848	-1.48415	0.66942	0.746513	10	0.264371	0.552153	10	0.344983	-0.243507	0.0619573	0.900309	10	0.332592	0.439221	10	0.05499	0.674953
pseudo_2077	0.48654	0.433377	10	0.992321	0.430293	10	0.520568	0.138592	0.710363	-1.3421	10	0.594643	-0.687724	10	0.930861	-0.897922	0.308278	-0.213518	10	0.213501	0.423	10	0.910659	0.23276
pseudo_2078	0.725339	-0.0940617	10	0.984799	0.472771	10	0.875689	-0.0565222	0.995724	0.275645	10	0.399894	0.229702	10	0.705947	-0.339274	0.84874	-0.412855	10	0.653442	-0.544013	10	0.7101	-0.302203
pseudo_2079	0.334035	-2.78516	10	0.625751	0.205025	10	0.31721	-0.97875	0.674648	-1.1476	9	0.922409	0.409906	10	0.653649	0.366707	0.393407	0.0819071	10	0.924077	-0.22002	10	0.5646	-0.0482337
pseudo_208	0.655908	-0.286822	10	0.573605	0.346725	10	0.991679	-0.155269	0.381505	-1.40679	10	0.0327903	-0.965144	10	0.150751	-1.11027	0.76153	0.00921618	10	0.127264	-0.282674	10	0.310863	-0.114419
pseudo_2080	0.898411	0.740957	10	0.106187	0.614253	10	0.36778	1.29198	0.380426	0.571254	10	0.670706	0.621915	10	0.433943	0.557456	0.191148	1.342	10	0.529624	0.131799	10	0.260577	0.890689
pseudo_2081	0.86632	0.0357324	10	0.696031	-0.440666	10	0.649857	-0.387438	0.321083	-1.40245	10	0.462177	-0.24946	10	0.403514	-1.59899	0.353154	0.0948522	10	0.967556	0.166032	10	0.418677	0.0423584
pseudo_2082	0.910801	-0.567195	10	0.370316	-0.299681	10	0.484955	-0.390816	0.755193	-1.00627	9	0.791954	0.166751	10	0.770325	-0.468151	0.771427	0.0565904	10	0.445474	-0.182609	10	0.964924	0.0165633
pseudo_2083	0.98175	-0.385314	10	0.758239	-0.595616	10	0.858659	-0.421542	0.348118	-1.98266	10	0.749701	-0.317877	10	0.412826	-1.253	0.915996	0.198506	10	0.445943	-0.21041	10	0.825659	-0.325354
pseudo_2084	0.445416	0.396471	10	0.570666	0.0732572	10	0.496594	0.246319	0.0868334	-3.72613	10	0.0437197	-1.33659	10	0.0665904	-2.86486	0.236011	-1.26273	10	0.202851	-0.107158	10	0.227104	-0.874874
pseudo_2085	0.852499	-2.09802	10	0.735548	0.748264	9	0.722155	0.301752	0.806662	2.65405	10	0.652606	-0.536475	9	0.722346	-0.588718	0.537571	0.0934984	9	0.430921	0.0049976	9	0.761161	0.178247
pseudo_2086	0.427669	-0.752583	10	0.525407	-0.12222	10	0.83831	0.158037	0.853082	-1.33982	10	0.813166	-0.679904	10	0.525176	-0.463237	0.0332687	-0.424079	10	0.181564	0.639349	10	0.191265	-0.0595305
pseudo_2087	0.813144	1.69866	10	0.649595	0.823018	10	0.687965	-0.0029058	0.0879357	1.5337	10	0.0414668	1.16301	10	0.0405573	1.73343	0.013705	0.553251	10	0.0182519	0.864136	10	0.00304722	0.562971
pseudo_2088	0.420416	-0.933592	10	0.777112	0.17356	9	0.999007	0.240706	0.909698	-1.21256	9	0.473035	-0.0197375	9	0.766774	0.179194	0.922856	0.429864	10	0.226052	-0.450814	10	0.734025	-0.258643
pseudo_2089	0.381622	-0.242236	10	0.714414	-0.201371	10	0.444118	-0.713636	0.50229	-0.59902	9	0.539205	-1.53747	10	0.627652	-0.862959	0.208077	0.773828	10	0.851151	-0.693226	10	0.472997	0.501816
pseudo_209	0.813144	-1.13012	10	0.939407	-1.32202	10	0.970019	-1.49138	0.0652208	-0.942123	10	0.237319	-1.27873	10	0.0583661	-0.622003	0.230314	-0.682574	10	0.143175	-0.158572	10	0.178465	-0.87118
pseudo_2090	0.263847	-0.973505	10	0.101101	-1.09632	10	0.131987	-0.99646	0.108808	0.833613	10	0.172258	0.850933	10	0.0688198	1.17716	0.0281622	0.973951	10	0.237088	0.384149	10	0.0235222	0.596696
pseudo_2091	0.972083	0.496765	10	0.68705	0.587669	10	0.969078	1.26042	0.885264	1.40844	10	0.185755	1.34711	10	0.528054	1.03427	0.419836	0.336051	10	0.677428	-0.332513	10	0.946072	0.00632074
pseudo_2092	0.924766	0.315639	10	0.374527	0.860987	10	0.613473	0.444442	0.830107	0.0103234	10	0.0452571	-0.848526	10	0.389675	-0.963315	0.0529957	-0.689492	10	0.340098	-0.496382	10	0.0631381	-0.592937
pseudo_2093	0.207927	1.16966	10	0.097794	0.377497	10	0.119078	0.969275	0.343852	-1.4703	10	0.419308	-1.03178	10	0.374616	-1.68763	0.380473	0.280521	10	0.714023	-0.188219	10	0.611877	0.0494993
pseudo_2094	0.15144	-2.34329	10	0.0809479	-1.62219	10	0.0809503	-1.89428	0.844713	-0.562232	9	0.140184	0.97721	10	0.739823	0.447272	0.976652	-0.235716	10	0.0869614	0.671769	10	0.28506	0.361754
pseudo_2095	0.076279	-2.40118	10	0.00249197	-3.1261	10	0.00653551	-2.62883	0.565541	-2.07375	9	0.960221	-0.496789	9	0.529832	-1.06812	0.177896	-1.19353	10	0.819905	0.370823	9	0.748207	-0.665004
pseudo_2096	0.406792	-1.71395	10	0.0534311	-2.16393	10	0.143246	-1.93894	0.99319	-0.918165	10	0.804038	0.237582	9	0.752298	-0.570283	0.434702	-0.954104	10	0.0336136	-1.17587	10	0.109187	-1.20883
pseudo_2097	0.54771	-0.196677	10	0.899184	-0.158385	10	0.803422	-0.120138	0.254325	0.862605	10	0.13409	0.158901	10	0.177813	0.71802	0.551868	-0.257788	10	0.188467	1.15724	10	0.440792	-0.0881995
pseudo_2098	0.595278	0.105153	10	0.420742	0.494321	10	0.453546	0.324082	0.884637	0.698824	10	0.949441	0.359102	10	0.961804	0.666932	0.0841423	0.286628	10	0.571863	0.176657	10	0.0864807	0.112806
pseudo_2099	0.0512897	-1.32665	10	0.833687	-0.168284	10	0.207261	-0.910188	0.0353995	2.18634	10	0.144509	0.375777	10	0.030109	1.43842	0.892036	0.647683	10	0.652308	0.207632	10	0.741165	0.339081
pseudo_21	0.162789	-0.781938	10	0.103995	-3.3931	10	0.0926004	-2.47651	0.403699	0.386716	10	0.175937	0.830339	9	0.207551	0.884871	0.170428	-0.335454	10	0.150955	1.0383	10	0.82658	0.165769
pseudo_210	0.00921404	-2.22374	10	0.400633	-0.615307	10	0.0821906	-1.73374	0.410438	-0.131164	10	0.92762	0.322644	10	0.506279	-0.023154	0.9588	-0.882784	10	0.0317559	0.795465	10	0.287198	0.45519
pseudo_2100	0.299467	0.564905	10	0.290625	0.305674	10	0.251706	0.405525	0.158467	-1.60427	10	0.230138	-0.787984	10	0.148373	-1.193	0.62075	-0.213226	10	0.925014	0.0694145	10	0.691685	-0.152226
pseudo_2101	0.7965	-0.89957	10	0.547805	0.888542	10	0.834928	-0.517732	0.0166502	-0.0298188	10	0.272973	1.13455	10	0.033589	0.319179	0.390799	-0.524367	10	0.287859	0.362467	10	0.702186	-0.15629
pseudo_2102	0.268217	-1.39616	10	0.750181	-0.586512	10	0.341797	-0.978785	0.783695	-2.15097	10	0.330948	-0.614759	10	0.559968	-0.914072	0.0889397	-1.29575	10	0.189659	-0.720729	10	0.0710171	-0.941947
pseudo_2103	0.934089	-0.947202	10	0.219361	-1.30492	10	0.514201	-0.885178	0.692998	-0.613095	10	0.856302	-0.429468	10	0.701188	-0.513808	0.891105	0.0119274	10	0.824744	-0.387014	10	0.90597	-0.302644
pseudo_2104	0.378439	0.191664	10	0.30623	-0.303274	10	0.311719	-0.103011	0.746893	-1.57938	10	0.403063	-0.268378	9	0.709725	-0.12883	0.389932	-0.0756123	10	0.519381	0.055642	10	0.404081	-0.118101
pseudo_2105	0.851579	-0.702546	10	0.300956	-0.295802	9	0.291939	-0.0106235	0.960946	0.560152	9	0.328781	-1.3433	9	0.955188	-0.83157	0.989921	0.233914	9	0.843763	-0.0431158	10	0.843754	-0.220066
pseudo_2106	0.486295	-0.334729	10	0.630489	-1.36662	10	0.999529	-0.805635	0.830262	-1.45436	10	0.312698	0.221379	10	0.730211	0.0312858	0.988246	-0.136453	10	0.567861	-0.145329	10	0.710981	-0.0879199
pseudo_2107	0.587983	0.00505485	10	0.701848	-1.37793	10	0.819598	-2.21602	0.547168	-0.320076	10	0.350396	0.795957	9	0.220636	1.26085	0.95348	-0.397388	10	0.509241	0.315777	10	0.866106	-0.0884714
pseudo_2108	0.890062	0.721342	10	0.705639	-0.2667	10	0.720687	0.439393	0.562599	-0.612936	10	0.559622	-0.264772	10	0.551367	-0.408296	0.176761	0.946081	10	0.0717875	-0.0786795	10	0.834269	0.177404
pseudo_2109	0.409673	-0.468948	10	0.586785	-0.827654	10	0.882518	-0.670841	0.31321	1.68691	10	0.849131	0.478113	10	0.406906	1.27866	0.880247	0.364223	10	0.221563	-0.0822183	10	0.706578	0.559846
pseudo_211	0.211908	-0.602689	10	0.337295	-0.438029	10	0.118985	-0.336919	0.19473	-3.38292	10	0.0902355	-0.901485	10	0.0673668	-1.85811	0.375796	-0.773132	10	0.23383	-0.422333	10	0.174551	-0.558252
pseudo_2110	0.303492	0.289651	10	0.0654968	-0.928199	10	0.511413	-0.610047	0.94114	0.158107	10	0.166155	1.65083	10	0.92481	0.904468	0.331101	-0.402844	10	0.692154	0.776315	10	0.595104	0.16914
pseudo_2111	0.472207	-0.0106653	10	0.757343	-0.425941	10	0.491128	-0.212162	0.235796	-3.00712	10	0.10786	0.890182	10	0.701782	-0.401786	0.870185	-0.192028	10	0.481167	-0.257205	10	0.76663	-0.303189
pseudo_2112	0.113232	-1.96012	10	0.155055	-1.94987	10	0.0663415	-1.59773	0.302849	-1.96221	10	0.675204	-0.20988	10	0.35636	-0.473356	0.436552	-1.07659	10	0.610122	-0.310822	10	0.353293	-0.916321
pseudo_2113	0.105694	1.16756	10	0.289282	0.593033	10	0.149034	1.00014	0.54532	-0.71156	10	0.521233	-0.342738	10	0.993765	-0.527149	0.879627	0.497137	10	0.461334	0.236403	10	0.601403	0.23234
pseudo_2114	0.621267	-0.891986	10	0.919425	-0.176092	10	0.616517	-0.40672	0.521321	-0.31292	10	0.703755	-0.140094	10	0.716696	0.206028	0.319222	-0.783879	10	0.534783	-0.456035	10	0.519411	-0.524308
pseudo_2115	0.00867169	1.21898	10	0.258634	0.353864	10	0.0281899	0.839153	0.54137	-3.50978	10	0.741876	-0.749657	10	0.473288	-1.95002	0.578162	-0.564231	10	0.586381	-0.452125	10	0.357811	-0.319847
pseudo_2116	0.0723451	1.33554	10	0.0389383	1.63805	9	0.0147338	1.35338	0.795616	-3.24958	10	0.61647	-0.677021	9	0.83401	-0.867584	0.462452	-0.0783537	10	0.452309	0.0321912	9	0.644704	0.450795
pseudo_2117	0.0179495	1.37932	10	0.0178718	1.30365	10	0.00643511	1.18329	0.118876	-1.6538	10	0.804849	-0.360966	10	0.389012	-1.24531	0.538815	0.858804	10	0.602709	-0.26355	10	0.991976	0.260968
pseudo_2118	0.762901	-0.0582287	10	0.735627	0.642573	10	0.985399	-0.281333	0.508256	0.596725	10	0.51326	-0.354015	10	0.905734	0.482651	0.972892	0.174425	10	0.835009	0.107591	10	0.862385	0.044923
pseudo_2119	0.745079	-0.544618	10	0.805896	-0.583868	10	0.589638	-0.659001	0.488237	-1.79325	10	0.455186	0.588901	10	0.625896	-0.576702	0.639731	-0.4758	10	0.655144	0.117235	10	0.884445	-0.62046
pseudo_212	0.364627	-2.04296	10	0.674091	0.0296182	10	0.350866	-0.896291	0.0698661	2.08746	10	0.827695	-0.0992502	10	0.121166	0.496159	0.103661	0.475734	10	0.726373	0.119505	10	0.148934	0.603138
pseudo_2120	0.172297	-0.406527	10	0.162368	-0.613688	10	0.10624	-0.608871	0.107935	1.07692	10	0.736175	0.713421	10	0.251488	0.950174	0.777143	0.299299	10	0.27643	0.193563	10	0.943875	0.314145
pseudo_2121	0.573786	-0.640106	10	0.0507234	-0.755263	10	0.114128	-0.549722	0.588593	1.04717	10	0.883215	0.0381535	10	0.6764	0.464451	0.862305	-0.145836	10	0.412909	-0.0045309	10	0.567804	-0.027471
pseudo_2122	0.744783	-0.609458	10	0.0649812	0.9188	10	0.547479	0.719532	0.999525	0.664987	10	0.246758	-0.281153	10	0.858619	-0.556347	0.0970006	0.0166193	10	0.847147	0.0358055	10	0.157906	-0.0811268
pseudo_2123	0.707232	-1.74853	10	0.914438	-1.42942	10	0.855878	-1.18838	0.0968461	-3.0799	10	0.666566	-0.781588	9	0.425788	-1.62131	0.0847081	-1.02265	10	0.758753	0.154486	10	0.32481	-0.368316
pseudo_2124	0.679809	-0.172362	10	0.437479	0.101219	10	0.555632	0.240834	0.956786	0.895268	10	0.249036	0.303434	10	0.517107	0.744107	0.398654	-0.0913014	10	0.83731	-0.165986	10	0.368004	-0.0353548
pseudo_2125	0.9344	-0.488882	10	0.640574	0.193958	10	0.915846	-0.217945	0.104161	-0.305557	10	0.0753974	-0.385435	10	0.0600926	-0.276528	0.0857773	-1.37612	10	0.547531	-0.290714	10	0.0798882	-0.465614
pseudo_2126	0.148013	0.828342	10	0.396432	0.379006	9	0.087523	0.504159	0.881347	0.620446	10	0.519444	-0.429574	9	0.819857	-0.0500905	0.70739	-0.319036	10	0.586922	-0.230224	10	0.950469	-0.192751
pseudo_2127	0.728861	-0.75214	10	0.278689	0.464828	10	0.597262	-0.510322	0.0310093	0.399889	10	0.0726323	-1.30299	10	0.417184	-0.571734	0.725878	-0.20451	10	0.835009	-0.199319	10	0.978132	-0.117563
pseudo_2128	0.588792	-0.538923	10	0.409052	-0.788263	10	0.585031	-0.907062	0.942246	-0.883256	10	0.103997	1.25453	10	0.585879	0.607589	0.964749	-0.473597	10	0.904127	-0.0138271	10	0.959266	0.118894
pseudo_2129	0.243209	-0.271347	10	0.901672	0.351883	10	0.550891	0.400964	0.819907	1.01026	10	0.574972	-0.300124	10	0.945206	0.029232	0.886759	-0.306029	10	0.332396	0.258852	10	0.892547	0.249535
pseudo_213	0.886046	-1.96826	10	0.25205	0.385378	9	0.464986	0.884096	0.385187	0.62903	10	0.239899	-0.747814	9	0.909847	-1.71543	0.219988	-1.12461	9	0.099236	-0.849805	9	0.0906597	-0.916439
pseudo_2130	0.624308	-0.530326	10	0.837368	-0.429045	10	0.662655	-0.0326128	0.2066	0.690052	10	0.0297351	1.28394	10	0.0908444	1.47366	0.19955	-0.0474006	10	0.64637	-0.247892	10	0.619645	-0.00406235
pseudo_2131	0.596634	0.314005	10	0.550818	0.70207	10	0.421497	0.342735	0.080727	2.40642	10	0.329368	-0.84867	10	0.424585	0.655616	0.527972	0.293124	10	0.762944	-0.308102	10	0.484998	0.0901781
pseudo_2132	0.434994	-0.956522	10	0.960679	0.459034	10	0.638005	0.111204	0.0101989	1.31079	10	0.39745	0.464808	10	0.0333889	1.60845	0.0849211	1.32751	10	0.423528	-0.189432	10	0.177322	0.875153
pseudo_2133	0.0992003	-0.815807	10	0.317317	-0.533565	10	0.0765974	-0.505795	0.917636	-0.491033	10	0.88604	0.0809592	10	0.75201	-0.212201	0.308961	-0.596904	9	0.794137	-0.754212	10	0.535003	-0.332313
pseudo_2134	0.929046	0.529623	9	0.0402055	-1.93188	10	0.349678	0.00827546	0.0452917	3.28118	10	0.295299	0.601962	9	0.136068	1.5242	0.197651	1.03153	9	0.584448	0.545326	9	0.250948	0.7192
pseudo_2135	0.466922	0.276848	10	0.689653	0.330347	10	0.608507	0.434577	0.637068	-0.240585	10	0.562032	0.169543	10	0.485237	0.153419	0.668934	-0.658098	10	0.843763	-0.233856	10	0.585576	-0.18398
pseudo_2136	0.617406	0.325791	10	0.850895	0.447998	10	0.882828	0.337819	0.270722	-2.44545	10	0.85755	0.279029	10	0.404417	-0.74932	0.0525632	0.927091	10	0.0442316	0.55459	10	0.0127868	0.598644
pseudo_2137	0.87864	-0.823979	10	0.185215	0.18	10	0.595898	0.533708	0.341832	-1.25815	10	0.957832	-0.352142	10	0.502441	-0.805144	0.548721	0.574336	10	0.961604	-0.0740548	10	0.570748	0.226087
pseudo_2138	0.200817	-2.21607	10	0.727647	1.73736	10	0.849088	-0.630495	0.93063	-1.42653	9	0.0983692	-1.91486	10	0.733451	-2.26281	0.0958201	-0.606649	10	0.0260888	-0.519935	10	0.00458045	-0.772008
pseudo_2139	0.907702	0.191496	10	0.32711	-0.638669	10	0.657239	-0.513976	0.568238	0.213362	10	0.219361	1.07961	10	0.412369	0.558119	0.845356	0.300147	10	0.798231	0.189125	10	0.531501	0.00199601
pseudo_214	0.202751	1.11312	10	0.969447	0.300759	10	0.459496	0.382263	0.768486	-0.169319	10	0.398782	-0.150483	10	0.634724	0.281516	0.806808	0.119722	10	0.822909	0.112579	10	0.750421	-0.186784
pseudo_2140	0.182214	0.383888	10	0.931596	-0.20531	10	0.542512	0.398684	0.49386	-2.54167	10	0.617973	-0.416171	10	0.457367	-1.27423	0.69139	0.831434	10	0.2016	0.128838	10	0.437992	0.619751
pseudo_2141	0.507846	-0.545189	10	0.0391104	0.943582	10	0.497342	0.307158	0.689485	-0.751171	10	0.220108	1.20849	10	0.768184	-0.326734	0.183915	0.669944	10	0.239277	0.111763	10	0.118283	0.214355
pseudo_2142	0.499861	-0.230913	10	0.659236	-0.839922	10	0.795214	-0.461643	0.725496	-0.492891	10	0.692282	-0.155787	10	0.75201	-0.306843	0.0149141	-1.08073	10	0.0800227	-0.819219	10	0.00501666	-0.795445
pseudo_2143	0.895627	-0.382631	10	0.985269	-1.20398	10	0.893088	-0.793308	0.464278	-2.81904	10	0.0300654	-0.730672	10	0.0938693	-1.89371	0.282542	-0.511779	10	0.618407	0.0170491	10	0.395033	-0.430292
pseudo_2144	0.143038	0.573548	10	0.664934	0.672804	10	0.327991	0.642379	0.657319	-2.33026	10	0.764518	-0.563176	10	0.769409	-1.3802	0.9895	-1.38325	10	0.72962	0.0856558	10	0.867968	-0.224626
pseudo_2145	0.747744	-2.50988	10	0.0525154	-3.07762	10	0.186124	-2.65131	0.24548	1.42948	9	0.926199	0.20726	9	0.41992	0.442677	0.817168	2.53822	10	0.133557	0.619666	10	0.590739	1.36487
pseudo_2146	0.440998	-1.59134	10	0.813203	-0.298766	10	0.869799	-1.34645	0.328032	-3.34411	9	0.827797	-1.14484	9	0.511457	-1.93663	0.479614	-0.221302	10	0.857008	-0.0427466	10	0.663688	0.0756734
pseudo_2147	0.255745	-0.749329	10	0.398654	-0.877113	10	0.236415	-0.895734	0.579052	-0.725284	10	0.181821	-1.29213	10	0.363933	-1.22946	0.0509562	-1.32872	10	0.0470168	-0.578323	10	0.0137692	-0.843879
pseudo_2148	0.872784	0.187006	10	0.138862	0.576821	10	0.636601	0.657578	0.763638	-0.87215	10	0.07658	-1.21461	10	0.527792	-0.623244	0.146678	-0.214192	10	0.0317559	-0.248322	10	0.0715119	-0.634443
pseudo_2149	0.452337	-1.16208	9	0.546351	1.24983	9	0.480333	0.104016	0.349584	-1.05778	9	0.218799	-0.214214	9	0.939715	-0.343878	0.89489	0.297059	9	0.747039	-0.825533	9	0.828167	-0.252962
pseudo_215	0.118949	1.37953	10	0.906651	-1.19765	10	0.418548	0.384737	0.922364	-1.02473	10	0.353573	-0.561502	10	0.656007	-0.790195	0.355809	-0.0108441	10	0.724605	0.2611	10	0.556895	-0.114054
pseudo_2150	0.285134	-0.268125	10	0.422785	1.49108	10	0.381542	0.782351	0.252839	2.0661	10	0.542626	0.435984	10	0.418566	1.52497	0.484756	0.676077	10	0.503459	0.0460393	10	0.74057	0.30693
pseudo_2151	0.782051	0.209072	10	0.312023	0.271597	10	0.631274	0.224673	0.134397	-4.3202	10	0.713665	-1.04331	10	0.291622	-2.85229	0.163909	-0.285514	10	0.620347	0.293311	10	0.271942	-0.458921
pseudo_2152	0.771262	-0.31892	10	0.823277	0.439013	10	0.984772	-0.25255	0.827632	-0.721643	10	0.37995	-0.440589	10	0.503975	0.13059	0.712656	-1.33613	10	0.580445	0.215038	10	0.987885	-0.698539
pseudo_2153	0.829567	0.28554	10	0.919114	0.189504	10	0.803118	0.490859	0.507493	-0.115734	10	0.521491	0.803228	10	0.477004	0.106126	0.298496	0.597498	10	0.581522	-0.104486	10	0.594557	-0.0801965
pseudo_2154	0.341325	0.380183	10	0.295585	0.249303	10	0.302401	0.427923	0.235953	-4.01997	10	0.0305514	-1.98384	10	0.0689421	-2.73399	0.422103	-1.29575	10	0.00478379	-0.67668	10	0.0290789	-0.962405
pseudo_2155	0.804001	0.218427	9	0.429996	-0.526681	9	0.716568	-0.240827	0.0845762	-5.46175	9	0.644167	-0.375214	9	0.19885	-2.90345	0.531712	-0.496206	9	0.162266	-0.149233	9	0.437808	-0.483639
pseudo_2156	0.149885	-1.11563	10	0.910076	0.210144	10	0.389732	-0.241987	0.668841	0.299397	10	0.356468	-1.10274	10	0.788467	-0.532573	0.699664	-0.262683	10	0.644678	-0.351773	10	0.589106	-0.286465
pseudo_2157	0.0241934	1.32938	10	0.909453	-0.375038	10	0.284857	1.08187	0.683938	0.543623	10	0.347215	0.0691267	10	0.515036	-0.253554	0.205956	-1.11525	10	0.650609	0.120608	10	0.357811	-0.354518
pseudo_2158	0.469801	0.170091	10	0.398216	-1.00627	10	0.400449	-0.156797	0.834133	-0.857196	10	0.242246	-0.688952	10	0.728705	-0.887036	0.793149	-0.691158	10	0.0227301	0.504287	10	0.466213	0.191507
pseudo_2159	0.967094	-0.668577	10	0.675526	-0.181494	10	0.775245	-0.487717	0.647874	-0.164006	10	0.31499	-0.508456	10	0.421338	0.105039	0.278689	1.45769	10	0.17286	0.520478	10	0.132468	0.846875
pseudo_216	0.16973	-1.46436	10	0.390149	-0.934183	10	0.282735	-1.64869	0.406162	0.00751684	10	0.654269	0.329688	10	0.487747	0.316361	0.431704	0.0845553	10	0.540618	0.338084	10	0.342958	0.10271
pseudo_2160	0.546668	-1.24067	10	0.859218	0.889948	10	0.493112	-0.401459	0.14631	-3.03186	9	0.22983	-0.852306	10	0.136179	-1.86602	0.173723	-1.05518	9	0.727849	0.223722	10	0.280206	-0.617957
pseudo_2161	0.646894	-0.389175	10	0.236944	-0.479799	10	0.699297	-0.434487	0.830726	-0.0127311	10	0.527189	-0.475086	10	0.732925	-0.224737	0.722344	0.215359	10	0.271775	-0.339245	10	0.567002	0.13237
pseudo_2162	0.731507	-0.411439	10	0.93066	-0.608073	10	0.830016	-0.620142	0.710068	0.447786	10	0.649399	0.766024	10	0.550564	0.401379	0.63917	-0.239426	10	0.380088	0.0105959	10	0.433579	0.0165813
pseudo_2163	0.740349	0.802941	10	0.918683	-0.219788	9	0.487589	0.369101	0.349957	-0.610916	10	0.106922	0.850526	9	0.0699027	1.22645	0.473531	-0.371615	10	0.331056	0.121001	9	0.902044	0.208337
pseudo_2164	0.95027	-1.03847	10	0.708254	0.416324	9	0.597372	0.224151	0.571472	-2.4553	10	0.669922	0.383623	9	0.246658	-0.092222	0.7874	-0.452212	10	0.367213	0.127847	10	0.781729	-0.526712
pseudo_2165	0.707813	0.293874	10	0.740666	0.401267	10	0.720393	0.336803	0.0651051	2.33932	10	0.263691	0.482872	10	0.11878	1.78606	0.942533	0.181817	10	0.881755	0.083334	10	0.732541	0.13219
pseudo_2166	0.683538	-1.19582	10	0.627979	-1.19258	10	0.703673	-1.23664	0.983638	-1.8288	9	0.517273	1.0451	9	0.954515	0.291371	0.737109	-0.33173	9	0.684055	0.713663	10	0.687314	-0.151123
pseudo_2167	0.413906	1.05187	10	0.668791	0.247107	10	0.357407	0.0620122	0.621283	0.34319	10	0.150734	1.04074	10	0.321562	1.05114	0.822666	0.211891	10	0.718131	-0.287957	10	0.865486	-0.387942
pseudo_2168	0.782952	-0.588999	10	0.710314	-0.543475	10	0.609885	-0.473374	0.419297	-0.575162	10	0.944377	-0.260224	10	0.594452	-0.391934	0.346071	-0.315655	10	0.727258	-0.248714	10	0.585304	-0.269881
pseudo_2169	0.99766	-1.42712	10	0.476202	-0.455079	10	0.743191	-1.26249	0.0507833	-1.89049	10	0.658291	-0.0355062	10	0.095611	-0.909878	0.855517	0.19727	10	0.101634	-0.567786	10	0.496663	-0.270517
pseudo_217	0.342119	0.384998	10	0.946285	0.169491	10	0.560393	0.320261	0.7996	-0.784357	10	0.357818	-0.459538	10	0.531466	-0.623508	0.376432	0.12665	10	0.0382273	0.689799	10	0.104051	0.513255
pseudo_2170	0.312772	-0.468365	10	0.222771	-1.44758	10	0.218682	-1.23236	0.25565	1.0567	10	0.377582	-0.109199	10	0.205884	0.427157	0.0832993	0.504467	10	0.920645	-0.162822	10	0.236495	0.38679
pseudo_2171	0.852806	-0.391428	10	0.0697444	0.389375	10	0.296717	0.129299	0.522611	-2.69474	10	0.562568	-0.334438	10	0.813867	-1.51459	0.975398	-0.25483	10	0.542831	0.244979	10	0.981278	-0.310045
pseudo_2172	0.909251	-0.540532	10	0.127793	-1.08019	10	0.24992	-0.660577	0.740437	-0.13767	10	0.449685	0.973017	10	0.913041	0.106159	0.356218	-0.188616	10	0.314206	0.840763	10	0.753415	0.117017
pseudo_2173	0.0789083	-0.398063	10	0.292692	0.492406	10	0.128687	0.0429861	0.66155	-0.347004	9	0.773632	-0.210691	10	0.725513	-0.136231	0.801337	-0.27501	10	0.504964	-0.261545	10	0.621037	-0.322605
pseudo_2174	0.437528	-2.27345	10	0.625472	-1.36546	10	0.827255	-1.85236	0.67312	1.97137	9	0.610709	-1.75229	10	0.83962	1.53063	0.785379	-0.301926	9	0.448292	-2.64336	10	0.893818	-0.358665
pseudo_2175	0.947779	-0.231612	10	0.792543	0.455571	10	0.92647	0.278269	0.481413	1.0035	10	0.393251	0.403149	10	0.41397	1.23011	0.0736441	0.800783	10	0.35034	0.116831	10	0.115339	0.600877
pseudo_2176	0.809202	-0.64018	10	0.459108	0.465354	10	0.582869	0.0558008	0.605393	-2.06799	10	0.938366	0.331937	10	0.957653	-0.211167	0.439801	0.0780488	10	0.641861	-0.306181	10	0.350436	-0.152754
pseudo_2177	0.0690557	-3.3582	10	0.895381	-0.564103	9	0.470581	-0.879888	0.0911037	1.41862	8	0.59935	0.407671	8	0.169302	1.09062	0.0882083	0.720518	9	0.887973	-0.0762562	8	0.355534	0.134067
pseudo_2178	0.0663514	-2.42342	10	0.0899401	-2.14899	10	0.0502172	-2.28621	0.945944	-0.695709	9	0.353432	0.564648	9	0.832031	0.127427	0.257642	-0.546456	10	0.251899	-0.240114	10	0.152973	-0.326525
pseudo_2179	0.584486	-0.497848	10	0.106612	-3.70921	10	0.481027	-1.74355	0.426502	-0.534254	9	0.768903	-0.18791	9	0.197297	-0.488683	0.318108	-0.814777	9	0.382681	-0.588972	9	0.187743	-0.818618
pseudo_218	0.99375	-0.439161	9	0.505619	-1.01348	10	0.447927	-1.25254	0.730827	-0.406692	9	0.978909	-0.39022	10	0.709725	-0.346471	0.251194	-1.14244	9	0.31924	-0.543164	10	0.0904221	-0.663104
pseudo_2180	0.26569	0.376627	10	0.538665	0.448894	9	0.300572	0.462195	0.749475	-2.37239	9	0.786255	-0.184012	9	0.694684	-0.803392	0.171118	1.19038	9	0.562281	1.20819	10	0.0704221	0.312406
pseudo_2181	0.157324	-0.791245	10	0.643388	-0.256299	10	0.282735	-0.526951	0.904731	-0.513928	10	0.964644	-0.330056	10	0.76696	-0.014872	0.548983	-0.988418	10	0.444069	0.150072	10	0.758812	-0.219203
pseudo_2182	0.477766	-0.705918	10	0.813813	-0.892906	10	0.527231	-0.779072	0.165132	-3.77464	10	0.423211	-0.391719	10	0.0696176	-0.954394	0.0969215	-1.0376	10	0.312038	0.310306	10	0.146506	-0.412492
pseudo_2183	0.460244	-1.57917	10	0.83522	-0.879794	10	0.683047	-0.932388	0.103823	1.58378	10	0.808081	0.749681	10	0.214044	1.49153	0.743041	-0.714189	10	0.40777	-0.0256872	10	0.544779	-0.0306021
pseudo_2184	0.696215	0.476959	10	0.673804	0.669897	10	0.706597	0.573428	0.916219	-4.08978	10	0.158098	1.06179	10	0.824458	-1.0964	0.414198	-0.0222578	10	0.689258	-0.174446	10	0.363822	-0.406782
pseudo_2185	0.106004	0.510567	9	0.417518	1.47207	9	0.154212	1.22435	0.283794	-0.579251	9	0.773712	-0.0931787	9	0.284719	-0.160895	0.171766	0.00153875	9	0.348237	-0.198957	9	0.15866	-0.0640058
pseudo_2186	0.455507	-0.318361	10	0.297584	-1.44535	10	0.354945	-0.646214	0.998575	-1.50331	10	0.39193	0.965875	10	0.966915	0.29521	0.154145	-0.114179	10	0.947517	0.188497	10	0.358223	-0.11224
pseudo_2187	0.700846	-0.634764	10	0.613006	-0.286271	10	0.96249	-0.421194	0.963113	0.334348	10	0.345383	-0.927989	10	0.76329	-0.438104	0.0061975	0.817497	10	0.292519	0.0988294	10	0.0155103	0.557976
pseudo_2188	0.0164348	0.46769	10	0.368221	0.543971	10	0.082052	0.570236	0.775472	-0.220012	10	0.845395	0.26603	10	0.657745	-0.196334	0.89359	0.0264336	10	0.477749	0.43983	10	0.854642	0.080373
pseudo_2189	0.0952574	1.53162	10	0.311272	-0.667786	10	0.233622	1.59509	0.0762812	0.537115	10	0.0322098	0.940752	10	0.0200535	0.378826	0.268193	0.33519	10	0.45538	0.262115	10	0.218425	0.22557
pseudo_219	0.0396516	1.34248	10	0.174381	1.05384	10	0.0519975	1.05987	0.715395	-0.944189	10	0.124653	-1.03165	10	0.40986	-1.48824	0.0872198	-0.895021	10	0.531169	0.101956	10	0.126291	-0.523661
pseudo_2190	0.567941	0.396111	10	0.46293	0.0931587	10	0.47104	0.244635	0.250376	0.753248	10	0.745485	0.445212	10	0.392109	0.648822	0.663508	-0.27373	10	0.514045	-0.0805464	10	0.873869	-0.255094
pseudo_2191	0.726806	-1.15283	10	0.61273	1.16182	10	0.892155	0.0196234	0.663358	0.786838	10	0.23496	-0.371448	10	0.86807	-0.203867	0.429178	-0.423199	10	0.120827	-0.511081	10	0.198739	-0.586648
pseudo_2192	0.205117	0.501699	10	0.626029	0.468739	10	0.281327	0.870557	0.597104	-0.218248	10	0.228444	-0.170745	10	0.305781	-0.239702	0.568533	0.131925	10	0.299969	-0.456367	10	0.708632	0.0763935
pseudo_2193	0.620577	0.211336	10	0.040091	1.75316	10	0.125257	0.579774	0.103486	1.74804	10	0.607925	0.080582	10	0.176655	1.16466	0.864467	-0.288671	10	0.928136	0.131929	10	0.814007	0.147853
pseudo_2194	0.37296	-0.0402786	10	0.679263	-1.15216	10	0.573453	-0.465389	0.975457	-1.09448	10	0.707259	0.252584	9	0.635164	0.177917	0.560832	-2.11948	10	0.636243	-0.0897267	10	0.907533	-1.06775
pseudo_2195	0.70636	0.512086	10	0.626029	-0.132132	10	0.852173	0.215282	0.58586	-0.201155	10	0.886668	-0.352923	10	0.799902	0.137962	0.526689	-0.102845	10	0.0701903	-0.0989504	10	0.231228	-0.169319
pseudo_2196	0.748633	0.462527	10	0.109804	1.47443	10	0.282206	1.14028	0.174891	-2.47494	10	0.140933	-1.29699	10	0.183688	-1.88597	0.453646	-0.303743	10	0.0555904	-0.820663	10	0.0772757	-0.294344
pseudo_2197	0.188968	0.525846	10	0.584354	0.271767	10	0.166745	0.453011	0.254159	0.661039	10	0.0648315	1.62842	10	0.0576766	1.30094	0.989813	-0.81606	10	0.708752	0.0527056	10	0.615478	-0.375403
pseudo_2198	0.0826435	0.197431	10	0.684883	-0.212972	10	0.220307	-0.0711595	0.553151	-3.18032	9	0.457831	0.481505	10	0.371539	-1.73726	0.327887	-1.09559	10	0.367005	-0.583067	10	0.171072	-0.90464
pseudo_2199	0.88265	0.20575	10	0.282718	-0.633884	10	0.555368	-0.449716	0.149637	1.10206	10	0.093375	0.519532	10	0.0710475	0.771049	0.218919	0.865524	10	0.480678	0.203971	10	0.224837	0.580224
pseudo_22	0.0242673	1.39534	10	0.99044	0.622511	10	0.272632	1.27651	0.509274	0.725298	10	0.473632	0.417435	10	0.38637	0.542563	0.576552	0.110693	10	0.885477	-0.142822	10	0.754613	0.00689279
pseudo_220	0.183756	-1.50042	10	0.254517	-1.17085	10	0.16832	-1.096	0.807277	-0.652124	10	0.474614	0.0786391	10	0.508333	-0.0737717	0.430095	0.757212	10	0.667106	-0.114731	10	0.359463	-0.00458497
pseudo_2200	0.378016	-0.669137	10	0.255009	-2.28101	10	0.265472	-1.92645	0.731461	0.430597	10	0.732133	0.467794	10	0.547357	0.259866	0.0099136	-0.721933	10	0.379875	-0.189898	10	0.0266957	-0.562969
pseudo_2201	0.854033	0.578458	10	0.32267	0.958949	10	0.622902	1.62641	0.423883	-0.277834	10	0.458313	-0.39137	10	0.400139	-0.179564	0.727057	-0.349748	10	0.180028	-0.432315	10	0.757312	-0.291998
pseudo_2202	0.659302	0.184034	10	0.763027	0.705879	10	0.806163	0.595591	0.249233	-1.35591	10	0.739774	-1.84634	10	0.816356	-1.33117	0.341466	-0.652253	10	0.666249	-0.89372	10	0.606906	-0.630197
pseudo_2203	0.59799	0.00616846	10	0.904161	-0.549288	10	0.884071	-0.535541	0.714358	0.814787	10	0.68117	0.747978	10	0.725095	0.42888	0.939407	0.257543	10	0.158704	-0.235338	10	0.520947	-0.219736
pseudo_2204	0.814054	0.0535173	10	0.856442	0.506643	10	0.919594	0.458877	0.221377	0.887664	10	0.0716249	1.49885	10	0.153618	1.05377	0.133594	0.792093	10	0.823826	0.235535	10	0.261749	0.601017
pseudo_2205	0.204141	0.624531	10	0.0923474	2.33587	10	0.0986296	1.03179	0.937192	-0.219044	10	0.433409	-0.629731	10	0.75414	-0.424387	0.906651	-0.58517	10	0.0567293	-0.727127	10	0.584491	-0.879214
pseudo_2206	0.681242	0.278557	10	0.921921	-0.253308	10	0.823577	-0.250505	0.598206	-1.42534	10	0.0482878	-0.535863	10	0.196977	-0.765747	0.933783	-1.02	10	0.427408	0.822262	10	0.609941	-0.31654
pseudo_2207	0.174955	-1.11325	10	0.723719	-1.48785	9	0.367487	-1.05019	0.781256	-0.347371	10	0.897948	-0.609215	9	0.979439	-0.429388	0.599012	0.566472	10	0.539708	-0.11358	10	0.623267	0.0579798
pseudo_2208	0.655344	-1.37331	10	0.0891243	-1.56048	10	0.477116	-1.83489	0.644347	-1.2501	9	0.294333	-0.783202	9	0.407849	-1.31313	0.289998	-0.662498	10	0.986674	0.832847	10	0.353088	-0.157896
pseudo_2209	0.855873	-0.503915	10	0.421649	-1.84951	10	0.574525	-0.868666	0.812508	0.880164	10	0.632787	0.684197	9	0.782629	0.175876	0.356833	0.409501	10	0.324615	0.337068	10	0.33282	0.680008
pseudo_221	0.260851	0.272207	10	0.318841	0.857871	10	0.336626	0.0370079	0.39108	1.42339	10	0.119706	1.35785	10	0.247206	1.05123	0.321902	0.526236	10	0.505969	0.00831478	10	0.327141	0.299242
pseudo_2210	0.691307	-0.645836	10	0.792543	-2.56266	10	0.867631	-2.04244	0.929933	-1.18787	10	0.382409	0.298474	9	0.702503	-0.463356	0.721461	-0.194615	10	0.271775	0.65983	10	0.46573	0.187397
pseudo_2211	0.398658	-0.36102	10	0.119554	-0.694115	10	0.331898	-0.912821	0.564476	2.50336	10	0.783084	0.966113	10	0.711016	1.85799	0.26046	-0.360695	10	0.985734	-0.168717	10	0.401199	-0.116856
pseudo_2212	0.843004	0.752955	10	0.731781	0.0179005	10	0.688545	0.389774	0.321374	-2.56696	10	0.198348	-1.40458	10	0.132218	-2.03725	0.987619	-0.167565	10	0.553039	0.920664	10	0.610494	0.279716
pseudo_2213	0.58095	0.279696	9	0.181592	-1.42061	10	0.80597	-0.273005	0.87199	-0.388139	9	0.937195	0.384612	9	0.830384	0.346598	0.156218	0.303133	9	0.426088	0.172296	9	0.148242	0.180462
pseudo_2214	0.298921	-0.266299	10	0.684979	0.544543	9	0.456161	-0.0294905	0.0816966	0.308	10	0.185911	-0.855595	9	0.410968	-0.230423	0.352951	-0.798144	10	0.754569	0.0850569	10	0.404304	-0.455235
pseudo_2215	0.659868	-1.32014	10	0.247222	-0.902912	10	0.313039	-0.711262	0.50318	-0.000604402	10	0.505097	0.383917	10	0.435829	0.331939	0.967881	-0.143423	10	0.02306	1.26636	10	0.098787	0.373643
pseudo_2216	0.929116	0.34787	10	0.762727	0.666982	10	0.719804	0.298883	0.293995	-3.44546	10	0.110586	-0.751687	10	0.155126	-2.075	0.0938011	-1.25935	10	0.286613	0.0312711	10	0.325004	-0.403321
pseudo_2217	0.67895	-0.0331127	10	0.118531	1.13245	10	0.320649	0.419558	0.776688	-2.66434	10	0.891066	-0.234377	10	0.925129	-1.81143	0.0321631	-1.01962	10	0.103537	-0.130202	10	0.0257122	-0.942075
pseudo_2218	0.206659	0.641858	10	0.129771	0.536834	10	0.127995	0.623145	0.915116	-0.611643	10	0.506622	-0.921649	10	0.814489	-0.56456	0.814727	0.318683	10	0.254838	-0.2125	10	0.739081	0.220341
pseudo_2219	0.767377	-0.373143	10	0.578431	-1.543	10	0.528517	-1.07014	0.418041	1.27786	10	0.0928329	0.97994	10	0.17271	1.12877	0.631327	-0.763042	10	0.570795	0.460505	10	0.923178	-0.15819
pseudo_222	0.364627	-0.502873	10	0.450692	-0.562462	10	0.369247	-0.532667	0.257814	-0.577198	10	0.050636	1.03585	10	0.107396	-0.773435	0.735923	-0.0944809	10	0.161392	-0.0129879	10	0.242164	-0.126789
pseudo_2220	0.592031	-0.879408	10	0.841932	-0.0339668	9	0.874719	-0.0248868	0.616665	-3.44098	10	0.00356591	1.29762	9	0.267946	-0.136435	0.409052	0.394267	10	0.814052	0.460563	10	0.530208	0.368958
pseudo_2221	0.36857	-0.94967	10	0.00863028	-1.76414	10	0.0117979	-1.19395	0.981156	-1.36766	10	0.249689	0.022596	10	0.932453	-1.06457	0.239917	0.305872	10	0.291619	-0.208616	10	0.575043	0.133458
pseudo_2222	0.765586	-2.32164	10	0.0476004	-1.90508	10	0.237507	-1.82277	0.860796	-2.5731	9	0.253305	0.23381	10	0.369958	-1.253	0.282542	-0.905061	10	0.171748	0.349299	10	0.728981	-0.561336
pseudo_2223	0.900578	-0.142783	10	0.76123	0.435342	10	0.770426	0.460214	0.651302	0.296126	10	0.822742	0.151505	10	0.740176	0.223815	0.309211	0.592926	10	0.0700078	0.505697	10	0.111651	0.510885
pseudo_2224	0.562124	0.605078	10	0.657815	0.192651	10	0.637443	0.965933	0.214262	1.30347	10	0.824289	-1.28021	10	0.446763	0.695522	0.780156	-0.167718	10	0.677141	-0.128524	10	0.947328	-0.145256
pseudo_2225	0.727686	-0.667508	10	0.486722	0.531748	10	0.814401	-0.478538	0.904102	-4.31389	10	0.0152477	1.4847	10	0.656297	-0.0362657	0.637205	0.794013	10	0.0667321	0.344914	10	0.206565	0.288987
pseudo_2226	0.95245	-0.239052	10	0.292512	-0.28114	10	0.356996	-0.0275723	0.272973	-1.85505	10	0.169278	-0.61509	10	0.863342	-1.19555	0.972892	0.22168	10	0.355636	-0.250923	10	0.483274	0.0539792
pseudo_2227	0.495152	-0.468069	10	0.295403	2.67804	10	0.139835	1.10412	0.199278	-0.809902	10	0.107512	-0.457744	10	0.137126	-0.524415	0.165461	-1.0217	10	0.746818	0.18359	10	0.195179	-0.215653
pseudo_2228	0.279532	-1.92798	10	0.13813	-2.25079	10	0.16905	-2.00854	0.549236	-0.86286	9	0.620606	-0.485362	9	0.766774	-0.497275	0.54415	0.961057	9	0.00748929	-1.4109	10	0.497127	-0.35437
pseudo_2229	0.299285	-0.858336	10	0.471836	-0.849471	10	0.325273	-0.853904	0.0266031	2.6241	10	0.36463	0.423562	9	0.16516	1.81505	0.454712	-0.483564	10	0.277646	0.315095	10	0.754913	0.135092
pseudo_223	0.724459	-0.596853	10	0.642543	0.346527	10	0.731022	-0.187851	0.822223	-0.0101348	10	0.760275	0.172035	10	0.839778	-0.0293628	0.446341	-0.423945	10	0.111609	-0.487741	10	0.189929	-0.319112
pseudo_2230	0.164326	0.647316	10	0.636644	-0.148841	10	0.695221	0.476755	0.578781	-0.192071	10	0.927146	-0.876077	10	0.605879	-0.50244	0.15839	0.289682	10	0.511261	-0.629237	10	0.38309	-0.242541
pseudo_2231	0.998284	0.415573	10	0.867557	-0.349068	10	0.944935	-0.108365	0.89185	-0.339411	10	0.760881	-0.829311	10	0.99984	-0.290713	0.705639	0.196134	10	0.195359	-0.6306	10	0.785366	-0.296687
pseudo_2232	0.219152	-1.0571	10	0.63021	-0.335594	10	0.299092	-0.776874	0.635227	-0.630821	10	0.465329	-0.203742	10	0.580103	-0.353659	0.0915897	-1.5024	10	0.0256435	-0.525536	10	0.0149638	-0.910153
pseudo_2233	0.499861	-0.196655	10	0.279736	-0.511035	10	0.234396	0.235537	0.936561	-0.0164925	10	0.940264	-0.355571	10	0.954779	-0.172126	0.576015	0.243986	10	0.429471	0.39771	10	0.892859	0.399394
pseudo_2234	0.461909	0.996818	10	0.264139	0.538752	10	0.280273	0.650726	0.240694	-1.80803	10	0.914363	0.104774	10	0.364145	-1.03334	0.806808	-0.0453467	10	0.979151	-0.340408	10	0.716571	-0.243462
pseudo_2235	0.689289	0.660604	10	0.572001	0.300253	10	0.681315	0.57403	0.302849	-1.41306	10	0.628656	-0.0864563	10	0.308629	-0.65663	0.498114	-0.467153	10	0.963483	-0.405711	10	0.604702	-0.0282623
pseudo_2236	0.59799	0.573067	10	0.554234	-1.24042	10	0.797036	0.314377	0.583132	-1.42673	10	0.518912	0.222983	10	0.942335	0.19573	0.229399	-0.78705	10	0.637084	0.207088	10	0.304319	-0.352588
pseudo_2237	0.559226	0.576996	10	0.589763	-0.415545	10	0.57533	0.606688	0.163206	1.33247	10	0.93552	0.459289	10	0.458824	1.10559	0.568799	0.501113	10	0.0790118	-0.448764	10	0.842591	-0.220453
pseudo_2238	0.912662	-0.403221	10	0.253373	3.18173	10	0.220455	0.949262	0.6648	-2.46657	10	0.566599	0.130772	10	0.905099	-1.04382	0.742002	-0.539935	10	0.750989	0.231026	10	0.833038	-0.0315348
pseudo_2239	0.136433	-1.79771	10	0.355604	-1.30903	10	0.135455	-1.69573	0.865731	-1.85947	9	0.22236	-0.461746	10	0.958891	-0.913783	0.784078	-0.715965	10	0.422618	0.0327346	10	0.61243	0.145733
pseudo_224	0.525798	-0.123604	10	0.133289	0.865379	10	0.286989	0.49263	0.0669764	0.558947	10	0.142226	0.672688	10	0.0574133	0.557088	0.259463	0.440956	10	0.739983	0.476018	10	0.446189	0.397503
pseudo_2240	0.503845	-0.968627	10	0.210929	-2.08115	10	0.318545	-1.82053	0.331451	-1.72041	10	0.554539	-0.729476	9	0.627652	-0.390787	0.0413657	-2.44731	10	0.512272	-0.0146747	10	0.224084	-1.40393
pseudo_2241	0.0479306	1.1913	10	0.746013	0.327179	10	0.177118	0.930596	0.017801	-2.54371	10	0.112915	-0.830462	10	0.0195035	-1.87236	0.440266	-0.197737	10	0.426951	0.177035	10	0.751618	0.121496
pseudo_2242	0.990485	-1.41448	10	0.497367	-1.94281	10	0.787028	-1.45494	0.120641	1.93339	9	0.808581	0.24343	9	0.216681	0.618405	0.4277	0.360048	9	0.440103	-2.08111	10	0.666327	0.257779
pseudo_2243	0.206378	0.467263	10	0.220839	0.496112	10	0.275741	1.5133	0.0609974	1.7203	10	0.0555185	1.19554	10	0.0309408	1.35041	0.149099	1.07133	10	0.293782	0.162206	10	0.174051	0.786084
pseudo_2244	0.428124	-0.420258	10	0.823583	0.759235	10	0.679584	0.460386	0.873679	-2.33188	10	0.351308	-1.23537	10	0.863342	-1.52218	0.279212	0.284975	10	0.840996	-0.235102	10	0.367374	0.134902
pseudo_2245	0.842086	-0.188275	10	0.211934	-1.86405	10	0.343398	-1.16065	0.849658	-0.265125	10	0.779116	-0.320942	10	0.973625	-0.241759	0.26146	-0.213292	10	0.638909	-0.094849	10	0.302096	-0.150685
pseudo_2246	0.539666	-1.39238	10	0.914749	-0.635742	10	0.701922	-0.982005	0.95161	0.197652	9	0.140719	-2.34207	10	0.704071	-0.701736	0.134717	-0.21356	10	0.130032	0.912778	10	0.987256	-0.122647
pseudo_2247	0.0534031	-1.97103	10	0.0832993	-0.810733	10	0.0562222	-0.952124	0.832584	-2.03565	10	0.699923	-1.44805	10	0.848559	-1.22929	0.688785	-1.10376	10	0.799445	0.0890859	10	0.710981	-0.249776
pseudo_2248	0.961484	-0.137371	10	0.57307	-1.40329	10	0.781886	-1.01278	0.610113	-0.618098	10	0.586136	0.17935	10	0.832579	-0.238533	0.746311	-0.471968	10	0.793985	-0.206329	10	0.66512	0.109947
pseudo_2249	0.763796	-0.335296	10	0.844433	0.635691	10	0.969706	-0.359451	0.41747	-2.5465	10	0.177693	-2.32967	10	0.257839	-2.29419	0.943158	0.467161	10	0.20671	-0.491022	10	0.745042	-0.761849
pseudo_225	0.931602	0.252461	10	0.929411	-1.0258	10	0.880344	-0.520777	0.343043	-2.12976	10	0.750003	0.191814	10	0.392109	-1.40102	0.86107	-0.0549651	10	0.421029	-0.769643	10	0.573968	-0.21517
pseudo_2250	0.961173	0.376491	10	0.792846	-0.320151	10	0.960922	0.0351244	0.0561286	1.41519	10	0.638282	-0.453898	10	0.120686	0.735357	0.810461	0.220149	10	0.813442	0.0981497	10	0.935403	0.251214
pseudo_2251	0.391271	-0.841481	10	0.0994771	-1.93989	10	0.142816	-0.853822	0.981302	-3.02952	9	0.459443	-0.583707	9	0.801186	-1.56347	0.595874	-0.561305	9	0.284663	0.850209	10	0.715672	-0.128655
pseudo_2252	0.830481	0.113245	10	0.126033	0.957706	10	0.38197	0.661241	0.912912	0.963027	10	0.906168	0.388137	10	0.966276	0.792273	0.989186	-0.464663	10	0.881445	-0.238476	10	0.901909	-0.222563
pseudo_2253	0.915143	-0.740555	10	0.824806	-0.407504	10	0.832471	-0.860467	0.463068	-1.69798	10	0.613219	-0.423878	10	0.437719	-1.64643	0.680414	0.159624	10	0.811003	0.358009	10	0.657117	-0.18872
pseudo_2254	0.632077	-0.896785	10	0.297038	-1.59459	10	0.432953	-1.48809	0.22439	0.897891	10	0.227065	0.335047	10	0.219562	0.686709	0.908986	-0.226423	10	0.628134	-0.247156	10	0.714215	-0.140108
pseudo_2255	0.295749	0.36503	10	0.242599	0.402929	10	0.233931	0.778899	0.32458	-0.966051	10	0.283724	-0.833974	10	0.254315	-0.643381	0.432625	-0.420265	10	0.594791	0.190957	10	0.591012	-0.160373
pseudo_2256	0.409007	-0.937029	10	0.927537	-0.570313	10	0.632674	-0.477026	0.162012	1.83694	10	0.080632	0.442399	10	0.0814636	1.32451	0.78861	-0.252282	10	0.10717	0.196288	10	0.404081	0.176857
pseudo_2257	0.524014	0.335712	10	0.514449	1.37782	10	0.797036	0.522432	0.802976	-0.959639	10	0.81255	0.412178	10	0.685215	-0.478969	0.203013	-0.863821	10	0.131433	0.331078	10	0.528143	-0.211309
pseudo_2258	0.349521	0.104765	10	0.786192	-0.221279	10	0.716567	0.217332	0.373565	-0.940664	10	0.13827	-0.304151	10	0.207469	-0.533429	0.576015	-1.22201	10	0.553829	-0.541354	10	0.663688	-1.21071
pseudo_2259	0.0961139	1.02019	10	0.348287	1.26385	10	0.132088	1.05912	0.242769	0.423635	10	0.0126728	1.39498	10	0.0965718	0.651434	0.000548952	1.17181	10	0.198839	-0.224568	10	0.00176598	0.747731
pseudo_226	0.0366695	-2.01248	10	0.270578	-1.86864	10	0.0386485	-1.59737	0.812816	-0.991949	10	0.330059	0.47634	10	0.671425	-0.617997	0.279911	-0.229601	10	0.459305	0.192098	10	0.630537	-0.171335
pseudo_2260	0.793484	0.682576	10	0.464848	0.568014	10	0.64251	0.487961	0.671734	-0.432166	10	0.319994	0.913512	10	0.381991	1.04825	0.704034	-0.374668	10	0.731393	-0.328624	10	0.559016	-0.520832
pseudo_2261	0.827281	0.580912	10	0.380686	0.460007	10	0.544862	0.445064	0.0859596	1.4756	10	0.114184	-0.693271	10	0.763902	-0.152384	0.79527	-1.60103	10	0.457756	0.128971	10	0.94105	-0.330381
pseudo_2262	0.362974	-0.760427	10	0.529257	-0.514409	10	0.460691	-0.774636	0.552465	1.57941	10	0.501041	0.218852	10	0.470079	1.11579	0.0599534	0.697968	10	0.686654	0.254045	10	0.127962	0.578376
pseudo_2263	0.691307	-1.0123	10	0.896386	-0.578833	10	0.885625	-0.762361	0.637068	-1.17604	10	0.561764	-0.958265	10	0.69348	-1.14601	0.733555	0.428168	10	0.344492	-0.839043	10	0.914413	-0.323131
pseudo_2264	0.650831	-1.28092	10	0.588138	-1.2997	10	0.988853	-1.29031	0.0131057	-1.36308	10	0.279814	-0.444047	10	0.0140654	-0.685913	0.0298084	-1.24216	10	0.0714781	-0.824386	10	0.0128722	-0.907278
pseudo_2265	0.817394	0.698363	10	0.147336	0.389113	10	0.319309	0.400838	0.295642	-2.31087	10	0.877883	-0.233226	10	0.341514	-0.73702	0.515463	-0.509915	10	0.857008	0.259132	10	0.498914	-0.214652
pseudo_2266	0.631242	-0.260209	10	0.241808	-0.434691	10	0.275567	-0.210064	0.614012	0.73136	10	0.690523	0.400126	10	0.830391	0.606669	0.882417	0.0726955	10	0.688679	0.281473	10	0.85557	0.23371
pseudo_2267	0.641006	-1.50344	10	0.305674	0.594681	10	0.821434	0.0903072	0.274539	-1.40526	10	0.0145281	-1.33799	10	0.0590625	-1.15029	0.472078	-0.0253788	10	0.464688	-0.159832	10	0.432422	-0.115999
pseudo_2268	0.0206534	-1.40034	10	0.0249383	-1.55274	10	0.00788266	-1.40005	0.770003	0.729883	10	0.258797	-0.0410557	10	0.76329	0.769529	0.883192	-0.605006	10	0.800356	0.349233	10	0.722176	0.122592
pseudo_2269	0.827433	-0.0213084	10	0.223517	-2.25589	10	0.934603	-0.941949	0.657032	-0.569952	10	0.188278	0.774353	10	0.401487	0.146962	0.310896	-0.802921	10	0.0344091	0.648556	10	0.736403	0.189063
pseudo_227	0.879256	-0.532065	10	0.407938	-0.431165	10	0.64392	0.188921	0.364678	1.55399	10	0.768767	-0.313398	10	0.464922	0.0368592	0.168841	0.951392	10	0.0381541	-0.671159	10	0.972156	0.205577
pseudo_2270	0.119505	0.107483	10	0.146897	0.953931	10	0.175984	0.474078	0.491857	1.37604	10	0.962743	0.0791006	10	0.608681	0.416766	0.0178908	1.03705	10	0.249791	-0.490104	10	0.223934	0.583102
pseudo_2271	0.0974497	1.69579	10	0.80316	0.3734	10	0.479314	0.659239	0.193912	-1.00071	10	0.425978	0.431719	10	0.244272	0.565958	0.468937	0.159403	10	0.00431647	0.499979	10	0.0841888	0.593892
pseudo_2272	0.38675	0.176712	10	0.858293	0.0735189	10	0.669234	-0.0331164	0.650444	-1.09504	10	0.468494	0.534063	10	0.903194	0.389436	0.973832	-0.383003	10	0.434768	0.225743	10	0.585847	-0.300836
pseudo_2273	0.286016	-3.10036	10	0.271604	-2.35991	10	0.147488	-2.13994	0.43581	-0.704628	9	0.682795	-0.759283	9	0.447204	-0.609909	0.2141	1.31908	10	0.910355	-0.0995666	10	0.361949	1.25233
pseudo_2274	0.0915161	-3.08862	10	0.194642	-1.7799	9	0.078468	-2.42548	0.624663	-0.355043	9	0.065679	0.396882	9	0.42874	-0.134265	0.0493451	-0.894101	10	0.791562	1.26237	10	0.116252	-0.258815
pseudo_2275	0.721236	-0.390467	10	0.862305	-0.242594	10	0.979435	-0.31283	0.124517	-1.92485	10	0.0868881	-1.35365	10	0.0704228	-1.47729	0.504866	-0.4892	10	0.0436547	-0.532204	10	0.184	-0.693886
pseudo_2276	0.0257606	-5.42581	10	0.199275	-3.8732	10	0.0583348	-4.64951	0.319853	0.756778	8	0.490792	-1.88923	9	0.211192	0.381454	0.360571	2.58641	9	0.375837	-2.1932	10	0.0939578	1.22388
pseudo_2277	0.691595	-0.597034	10	0.594923	0.804068	10	0.996075	0.938593	0.36847	-0.845928	10	0.279637	-1.07961	10	0.837898	-0.51223	0.783474	-1.22194	10	0.509746	0.032599	10	0.731947	-0.952643
pseudo_2278	0.262179	-1.14456	10	0.348085	1.04162	10	0.908355	0.559887	0.632258	-0.471427	10	0.23795	-0.567759	10	0.448921	-0.442392	0.623526	-0.224296	10	0.046001	-0.792469	10	0.156171	-0.611642
pseudo_2279	0.111463	-3.12314	10	0.183212	-1.94342	9	0.196488	-2.38078	0.228636	-3.04417	8	0.374934	0.542075	8	0.685151	-0.938943	0.151886	-1.35442	10	0.155592	-0.880654	10	0.0534606	-0.902933
pseudo_228	0.885737	-0.419901	10	0.528486	-0.393976	10	0.706012	-0.533634	0.903159	-1.73434	10	0.849754	0.524132	10	0.737152	-0.790008	0.0262748	0.23539	10	0.331417	-0.459238	10	0.258245	-0.240387
pseudo_2280	0.0615296	0.219726	10	0.0895685	0.474892	10	0.0623145	0.916989	0.90253	-2.94483	10	0.722432	-0.0581343	10	0.722392	-1.35735	0.605853	-0.723388	10	0.341293	0.564646	10	0.860216	-0.282724
pseudo_2281	0.511109	-0.117433	10	0.636364	-0.468809	10	0.985399	-0.284269	0.248907	2.53828	10	0.91184	0.420923	10	0.483985	1.76557	0.90105	0.334851	10	0.168202	0.615862	10	0.810947	0.445581
pseudo_2282	0.443321	0.274367	10	0.724994	-0.255736	10	0.610436	0.389398	0.00772433	2.32775	10	0.0371825	1.24814	10	0.00623211	1.70191	0.959739	-0.119123	10	0.0581737	0.903141	10	0.256423	0.707861
pseudo_2283	0.808899	-0.0843361	10	0.343063	-0.971412	10	0.408211	-0.400264	0.35211	-3.35796	10	0.890752	0.2227	10	0.445328	-1.58028	0.939719	0.30255	10	0.058278	-0.542383	10	0.345574	-0.085241
pseudo_2284	0.115384	-0.945382	10	0.0644122	-2.02697	10	0.0507738	-0.912679	0.465977	-1.73994	10	0.275829	-1.03298	9	0.187716	-2.30719	0.884588	-0.568039	10	0.279564	0.148503	10	0.569141	0.0772257
pseudo_2285	0.660152	-0.521908	10	0.487707	0.479773	10	0.501842	-0.366186	0.3725	0.456538	10	0.808235	-0.51109	10	0.484736	0.366844	0.884898	-0.723163	10	0.75995	-0.103399	10	0.822589	-0.428371
pseudo_2286	0.670095	-0.290642	10	0.506624	0.303984	10	0.551943	0.211086	0.545847	-0.837812	10	0.967813	-0.367687	10	0.636439	-0.4468	0.336307	0.372931	10	0.107857	-0.766838	10	0.836425	-0.215963
pseudo_2287	0.301292	0.286544	10	0.252802	-1.12169	10	0.75722	0.263526	0.137051	-4.87131	10	0.0829338	-2.83075	10	0.0720564	-3.55054	0.0852057	-0.626619	10	0.624792	0.384375	10	0.459723	-0.407142
pseudo_2288	0.980191	0.620345	10	0.504113	-0.76595	10	0.770727	-0.375445	0.90033	-2.03229	10	0.399227	0.412727	10	0.824146	0.160221	0.603386	0.215899	10	0.371194	0.206978	10	0.386974	0.0746126
pseudo_2289	0.618508	-0.290615	10	0.0903129	-1.02242	10	0.246213	-1.27218	0.509784	0.052656	10	0.831415	-0.346626	10	0.530152	0.0234537	0.75794	-0.894415	10	0.465889	0.165704	10	0.685876	-0.774121
pseudo_229	0.770963	-1.7822	10	0.789522	0.117774	9	0.587904	0.437164	0.612861	-1.86846	9	0.691739	0.358001	9	0.922251	-0.603418	0.467943	-0.123873	9	0.716958	-0.18868	9	0.691295	-0.0583761
pseudo_2290	0.108505	-1.57264	10	0.127009	-1.26567	10	0.0709487	-0.868222	0.548754	-0.058238	10	0.763608	-0.365635	10	0.617404	0.42306	0.292332	1.05018	10	0.574271	0.438774	10	0.19073	0.337564
pseudo_2291	0.794087	0.414438	10	0.417124	-0.33191	10	0.675264	-0.242927	0.634802	-0.33929	10	0.490728	-0.995041	10	0.419719	-0.154638	0.803768	-0.138761	10	0.0264605	0.601992	10	0.212435	0.261393
pseudo_2292	0.508097	-1.31958	10	0.87591	-0.550365	10	0.663226	-0.966549	0.453764	-1.30949	9	0.631764	0.224402	10	0.713818	-0.461652	0.709436	0.0792548	10	0.90724	0.146351	10	0.661114	0.0245765
pseudo_2293	0.173653	-0.328869	10	0.217084	-0.368259	10	0.154429	-0.348564	0.41884	0.163271	10	0.55242	-0.462861	10	0.923219	-0.192631	0.857984	0.291699	10	0.780682	-0.055134	10	0.739378	-0.0269206
pseudo_2294	0.154814	1.42515	10	0.568533	-0.452146	10	0.246213	0.405114	0.96691	-0.848069	10	0.859267	-0.24493	10	0.960207	-0.394377	0.205956	-0.083911	10	0.804307	0.473087	10	0.323456	0.0709634
pseudo_2295	0.210195	0.728381	10	0.125354	1.69783	10	0.0565273	1.12904	0.278746	0.32389	10	0.519169	0.692635	10	0.309964	0.499133	0.131974	1.04076	10	0.204809	-0.682191	10	0.650287	0.228856
pseudo_2296	0.40812	0.500216	10	0.626586	0.302278	10	0.456396	0.365389	0.620722	0.550726	10	0.427597	0.918634	10	0.421569	0.489985	0.0541633	0.99445	10	0.465648	0.609781	10	0.0924313	0.826695
pseudo_2297	0.256892	0.381651	10	0.208361	0.378749	10	0.169417	0.362524	0.0452277	-2.12102	10	0.0115295	-1.13566	10	0.0170207	-1.47103	0.397777	-0.718788	10	0.282545	-0.0826734	10	0.273148	-0.197094
pseudo_2298	0.575918	-1.14406	10	0.609437	-0.0555996	9	0.814332	-0.14034	0.141833	1.04291	10	0.791094	-0.0249969	9	0.224965	0.797978	0.27539	-1.17948	10	0.520401	-0.383463	10	0.281873	-0.840776
pseudo_2299	0.532453	-2.20328	10	0.879677	-0.627054	9	0.985104	-0.608291	0.518489	0.530072	10	0.646573	-0.277015	9	0.356579	-1.00807	0.524535	-0.522356	9	0.82071	-0.0342629	9	0.5675	0.0915163
pseudo_23	0.290811	-0.935539	10	0.255665	-1.0531	10	0.175357	-0.852226	0.25054	0.786981	10	0.890123	0.38083	10	0.364568	0.583906	0.119182	0.257226	10	0.348518	-0.468871	10	0.530467	-0.251862
pseudo_230	0.0808603	0.764248	10	0.925665	0.0248872	10	0.515217	0.900595	0.202422	1.25363	10	0.794406	-0.427097	10	0.331641	0.910244	0.198863	0.169549	10	0.0706786	0.472741	10	0.0279917	0.142187
pseudo_2300	0.773057	-0.0718008	10	0.980725	0.313702	10	0.720393	0.0307494	0.530907	-1.75771	10	0.56391	-0.515363	10	0.475268	-0.923708	0.514196	-0.274261	10	0.500955	-0.241584	10	0.368214	-0.355509
pseudo_2301	0.86755	0.62856	10	0.539075	-0.555623	10	0.785514	0.342417	0.375487	1.87221	10	0.208663	0.91493	10	0.163558	0.524098	0.663793	0.216757	10	0.471677	-0.163354	10	0.963038	0.132556
pseudo_2302	0.23866	0.508639	10	0.269043	-0.5867	10	0.922093	-0.234127	0.236581	0.509825	10	0.46947	0.00432442	10	0.196144	0.110372	0.471594	-0.704483	10	0.0173996	1.03459	10	0.55875	0.242695
pseudo_2303	0.924145	-2.98957	10	0.818084	-2.197	10	0.84539	-2.19877	0.0274406	-2.32413	9	0.416875	-1.12122	9	0.0355942	-1.29246	0.709436	2.39791	10	0.312226	0.141898	10	0.980649	0.950121
pseudo_2304	0.782051	-0.37014	10	0.995769	-0.38131	10	0.81379	-0.020574	0.436178	0.706113	10	0.293843	0.518856	10	0.295674	0.633898	0.648465	0.0671689	10	0.213935	0.480007	10	0.929132	0.147238
pseudo_2305	0.949647	-0.761199	10	0.410614	-0.182585	10	0.548003	-0.471892	0.328102	-1.21023	10	0.0480626	-2.27366	10	0.0667689	-1.83186	0.167386	-1.44086	10	0.264977	-0.48045	10	0.0658151	-0.927849
pseudo_2306	0.275381	0.722607	10	0.284482	1.15576	10	0.210254	0.660656	0.260496	-2.46751	10	0.878197	-0.385956	10	0.480986	-0.839452	0.35397	-0.186794	10	0.0397918	-0.66714	10	0.148158	-0.739624
pseudo_2307	0.972394	0.434427	10	0.464608	-0.272916	10	0.483726	-0.0748542	0.97419	-1.27559	10	0.883529	-0.82289	10	0.830703	-0.723144	0.895764	0.760248	10	0.546485	-0.154944	10	0.934148	0.326421
pseudo_2308	0.682677	-0.978884	10	0.518512	0.364023	10	0.73043	0.215891	0.451534	-0.618267	10	0.987788	-0.286469	10	0.715798	-0.411363	0.879008	-0.294588	10	0.588817	0.727384	10	0.768437	-0.174429
pseudo_2309	0.877406	-0.216567	10	0.333158	1.30839	10	0.687675	0.489571	0.039924	-2.07082	10	0.0100665	-1.04899	10	0.0141282	-1.46145	0.115685	-0.46265	10	0.276084	-0.164615	10	0.155138	-0.76529
pseudo_231	0.505594	0.458016	10	0.600514	-0.84656	10	0.605481	-0.454833	0.282284	0.289921	10	0.209528	0.327368	10	0.154313	0.274687	0.693129	0.0117736	10	0.101881	-0.249004	10	0.357811	-0.195404
pseudo_2310	0.400408	-0.567983	10	0.49141	1.19855	10	0.680161	0.090455	0.917636	-0.425295	10	0.192993	0.580583	10	0.500146	0.946286	0.579774	0.311726	10	0.298141	0.225163	10	0.511262	0.361264
pseudo_2311	0.299103	-0.691483	10	0.279246	0.456492	9	0.951365	0.450741	0.403029	-3.53727	10	0.431945	-0.332416	9	0.64544	-0.770751	0.688495	-0.676651	10	0.707076	-0.0239506	9	0.742227	-0.254436
pseudo_2312	0.475345	-1.0238	10	0.717641	-2.41501	10	0.650991	-2.03818	0.356337	0.37589	10	0.0779419	1.02768	8	0.137739	1.31824	0.961305	-0.788328	10	0.26599	0.2016	10	0.831192	-0.228192
pseudo_2313	0.0549921	1.24537	10	0.0114922	1.15597	10	0.0129525	1.16355	0.901272	0.236565	10	0.628092	-1.29674	10	0.981936	-0.788391	0.76123	-0.416751	10	0.2506	-0.500491	10	0.484012	-0.372723
pseudo_2314	0.961173	-0.312778	10	0.978845	-0.100494	10	0.937733	-0.476762	0.573633	-0.404852	10	0.16188	-1.38471	10	0.214932	-0.841101	0.0148092	-1.50827	10	0.787326	0.295283	10	0.0186724	-0.606199
pseudo_2315	0.725045	-1.03855	10	0.459824	-0.401638	10	0.555896	-0.378916	0.694464	0.00159907	10	0.242406	0.957005	10	0.358873	0.244343	0.601334	0.437328	10	0.774054	-0.302978	10	0.993549	-0.341949
pseudo_2316	0.464531	-0.654673	10	0.801033	-0.101286	10	0.563844	-0.738959	0.593528	0.240572	10	0.908058	-0.482893	10	0.688162	-0.396824	0.788912	-0.30496	10	0.606273	0.0533764	10	0.795085	-0.213234
pseudo_2317	0.432926	-0.404109	10	0.0958201	-0.411075	10	0.124967	-0.276346	0.313781	-0.793247	10	0.0691564	-0.239617	10	0.141305	-0.418606	0.270749	-0.792114	10	0.802483	0.212428	10	0.331836	-0.497402
pseudo_2318	0.811324	-1.0376	10	0.771427	0.402948	10	0.729543	-0.435744	0.0108845	1.92964	10	0.23795	0.32748	10	0.0261514	1.35069	0.0179669	1.11494	10	0.327907	0.346371	10	0.0282177	0.811304
pseudo_2319	0.868166	-0.0743954	10	0.424606	-0.331177	10	0.546955	0.0502911	0.586952	-0.0317353	10	0.752869	0.0466561	10	0.548425	-0.966401	0.949413	-0.12613	10	0.807045	0.69003	10	0.81003	-0.118547
pseudo_232	0.816179	-1.45656	10	0.250932	-1.81011	10	0.314741	-1.27574	0.356337	-1.14918	10	0.104633	-0.522349	10	0.19656	-1.4558	0.0738342	-0.772529	10	0.436851	-0.395959	10	0.098787	-0.485012
pseudo_2320	0.188048	-2.18794	10	0.836141	-0.606794	10	0.432722	-1.68253	0.160232	0.493146	10	0.610987	0.660553	10	0.129764	0.31571	0.473047	0.6909	10	0.365962	-0.729792	10	0.504942	0.0968586
pseudo_2321	0.029334	1.28686	10	0.451046	0.515254	10	0.109778	1.02512	0.478698	0.950199	10	0.960525	0.884339	10	0.610927	0.696451	0.440499	-0.608793	10	0.0434502	0.802057	10	0.188202	0.315921
pseudo_2322	0.402823	-0.734877	10	0.365093	-1.34036	10	0.272804	-0.936705	0.833978	0.0963713	10	0.88196	-0.412748	10	0.835707	-0.413805	0.299959	0.280252	10	0.623957	0.0100971	10	0.548979	-0.182495
pseudo_2323	0.752786	0.644889	10	0.562686	0.413732	10	0.579902	0.529311	0.195277	-0.898935	10	0.0237308	-1.29778	10	0.0594403	-1.34981	0.860144	0.338832	10	0.763244	-0.149806	10	0.906283	0.196954
pseudo_2324	0.535796	0.615577	10	0.505117	-0.387054	10	0.482498	0.114261	0.478205	-0.751427	10	0.473552	-1.08937	9	0.309773	-1.27612	0.124677	-1.43637	10	0.0998406	-0.449403	10	0.0566068	-0.893663
pseudo_2325	0.78085	-0.6859	10	0.969447	-0.353836	10	0.820822	-0.463301	0.999842	-0.562014	10	0.855054	0.15339	10	0.912087	-0.45403	0.360329	-0.443159	10	0.359126	-0.149322	10	0.864555	0.0771915
pseudo_2326	0.241319	-0.594669	10	0.548459	-1.03535	10	0.357201	-0.771368	0.525197	0.523585	10	0.379088	0.985827	10	0.380465	0.428583	0.339277	0.233997	10	0.798535	-0.0576733	10	0.290785	-0.113062
pseudo_2327	0.24894	-1.67607	10	0.960053	-0.394584	10	0.320074	-0.726702	0.0514888	-3.33945	9	0.980494	-0.985798	10	0.166451	-2.30632	0.0225453	-1.2673	10	0.111963	-0.422318	10	0.0304434	-1.03596
pseudo_2328	0.255419	-1.66485	10	0.790122	-0.504264	10	0.539126	-0.636917	0.550343	-0.475237	10	0.730452	-0.0311767	9	0.316666	0.356019	0.970073	0.260511	10	0.216493	-0.259279	9	0.710401	0.305426
pseudo_2329	0.224328	-1.56602	10	0.430785	-1.26248	10	0.232697	-1.24727	0.752332	0.871335	9	0.5551	0.346848	9	0.72805	0.676363	0.364282	0.708247	9	0.406214	-0.255996	10	0.953579	0.313618
pseudo_233	0.712764	-0.377768	10	0.324403	0.419234	10	0.742298	0.208633	0.289814	-2.08546	10	0.247245	-1.01781	10	0.249505	-0.599955	0.120115	-1.13825	10	0.607647	-0.208788	10	0.270224	-0.439096
pseudo_2330	0.960861	-0.39624	10	0.632165	-0.00845203	10	0.538606	-0.564648	0.046873	1.66259	10	0.813475	0.670646	10	0.115223	1.0853	0.230466	1.39826	10	0.147081	-0.142098	10	0.561406	0.603061
pseudo_2331	0.284605	0.25595	10	0.731781	-0.456921	10	0.719804	-0.285908	0.425495	0.759397	10	0.412021	-1.14917	10	0.350332	-0.740042	0.513942	0.446509	10	0.631484	1.18975	10	0.672299	0.331284
pseudo_2332	0.397785	-0.945942	10	0.18411	-0.966208	10	0.213133	-1.08356	0.136632	1.92145	10	0.0870347	-1.07678	10	0.866809	0.639966	0.600377	-0.0381731	10	0.0572932	-0.737851	10	0.21013	-0.405056
pseudo_2333	0.63013	-0.753523	10	0.219066	-1.43127	10	0.246855	-0.87193	0.301918	-0.0620211	10	0.65973	0.773841	10	0.324309	0.107666	0.631886	0.309662	10	0.48509	0.357822	10	0.526597	0.580338
pseudo_2334	0.610538	0.703158	10	0.95129	-0.102095	10	0.898069	0.575185	0.828869	-0.156262	10	0.838864	-0.171484	10	0.98737	-0.148293	0.921921	-0.0363244	10	0.363467	0.419608	10	0.43196	0.235504
pseudo_2335	0.250415	0.54682	9	0.674665	-2.48836	10	0.233244	0.300378	0.781733	-0.858235	9	0.773712	0.450598	9	0.831702	-0.203818	0.446884	0.519097	9	0.686547	-0.111237	9	0.780877	0.283033
pseudo_2336	0.397566	-1.0515	10	0.37728	-1.95941	10	0.261439	-0.805244	0.468043	0.697153	10	0.658964	0.298059	9	0.254322	0.676324	0.708267	-1.64958	10	0.419216	-0.816646	10	0.635029	-1.26681
pseudo_2337	0.426531	1.17604	10	0.888	0.238685	10	0.747957	0.434419	0.219284	2.02421	10	0.832035	0.0940913	10	0.249505	0.90497	0.74899	-0.274686	10	0.507478	0.259214	10	0.497163	-0.184611
pseudo_2338	0.445183	-0.463442	10	0.670079	-1.56278	10	0.424915	-1.20393	0.408634	-3.00724	10	0.248546	-0.562242	10	0.28058	-1.00498	0.356218	-2.06576	10	0.368049	-0.0863703	10	0.475677	-0.627038
pseudo_2339	0.272295	1.15515	10	0.615214	-0.577398	10	0.336626	0.088668	0.449628	-3.01219	10	0.807927	-0.232665	10	0.506279	-1.58111	0.349298	-0.321916	10	0.458233	0.369653	10	0.913474	-0.169178
pseudo_234	0.0859478	-1.36523	10	0.430555	-0.309584	10	0.148259	-0.955868	0.0407369	-3.31688	10	0.839486	-0.502454	10	0.141848	-2.07491	0.297402	-0.172729	10	0.470468	-0.194072	10	0.611047	-0.105232
pseudo_2340	0.480924	-0.949811	10	0.967098	-0.872464	10	0.63632	-0.776406	0.107675	2.50327	10	0.335117	0.474648	10	0.179886	1.83046	0.183138	-0.513407	10	0.229994	-0.175053	10	0.172061	-0.472209
pseudo_2341	0.287785	0.339204	10	0.964749	-0.61912	10	0.746467	0.487447	0.210478	2.06953	10	0.0127424	1.41012	9	0.0566066	1.73983	0.331004	0.813408	10	0.801875	-0.520595	10	0.459962	0.357132
pseudo_2342	0.436375	0.56682	10	0.816036	-1.18885	8	0.815027	0.207827	0.359659	-1.93258	10	0.494193	-0.589499	7	0.385963	-0.323122	0.431704	-1.65262	10	0.457202	-0.63292	8	0.840411	-0.3161
pseudo_2343	0.0158305	1.32067	10	0.0283601	0.828163	10	0.0102719	1.01749	0.406162	1.4603	10	0.971617	0.27176	10	0.488501	0.505895	0.061084	0.943895	10	0.856083	0.0379603	10	0.104978	0.490486
pseudo_2344	0.124124	-0.023724	10	0.430325	0.712971	10	0.197236	0.353886	0.508765	-1.2895	10	0.400562	-1.66317	10	0.367544	-1.67495	0.252557	0.605995	10	0.100409	0.419193	10	0.170211	1.01869
pseudo_2345	0.996724	0.0691637	10	0.843511	-0.480761	10	0.935855	0.350066	0.977673	0.203422	10	0.934256	0.226694	10	0.975543	0.197338	0.48623	-0.711154	10	0.576415	-0.123187	10	0.266812	-0.201221
pseudo_2346	0.00762733	0.714716	10	0.43632	0.0364264	10	0.0397346	0.269106	0.97419	-1.16097	10	0.866611	-0.363217	10	0.979698	-0.0762808	0.921609	0.0264552	10	0.851613	0.0585748	10	0.881643	-0.204431
pseudo_2347	0.371493	-1.9825	10	0.534155	2.52302	10	0.604382	-0.36017	0.541587	0.890976	9	0.108733	0.708401	10	0.14102	0.664535	0.0468562	1.25162	10	0.800356	-0.501889	10	0.306366	0.298009
pseudo_2348	0.694192	0.164671	10	0.553971	-0.362545	10	0.830936	-0.105151	0.763335	-2.74802	10	0.229213	0.394082	10	0.699407	-0.330709	0.180951	1.10684	10	0.173232	0.303762	10	0.0515398	0.584413
pseudo_2349	0.849127	-0.689662	10	0.872196	-1.37193	10	0.860514	-1.0308	0.943825	-0.631744	10	0.561016	0.48695	9	0.884441	-0.651557	0.847509	-0.318468	10	0.11321	0.40519	10	0.703942	0.197291
pseudo_235	0.399095	-0.0223783	10	0.0314436	0.870851	10	0.0351287	0.407589	0.632823	-1.0337	10	0.797167	-0.397171	10	0.80207	-1.25303	0.514196	0.432397	10	0.765642	-0.110474	10	0.537209	0.132296
pseudo_2350	0.99766	-0.505433	10	0.745716	-0.749407	10	0.880965	-0.59981	0.198584	-2.12928	10	0.399449	-0.499882	10	0.152926	-1.22385	0.129175	-0.935482	10	0.022197	-1.42583	10	0.0365004	-1.14099
pseudo_2351	0.864475	-0.378327	10	0.0620672	1.17643	10	0.244136	0.340225	0.857754	-1.43699	10	0.652262	0.16956	10	0.920673	-0.85143	0.751671	-0.191712	10	0.503208	-0.276316	10	0.500919	0.2337
pseudo_2352	0.897174	-0.566423	10	0.952541	-1.47122	10	0.847239	-0.866508	0.014915	2.22771	10	0.134141	0.989513	9	0.030982	1.59094	0.313907	0.239767	10	0.340695	0.440863	10	0.197227	0.142227
pseudo_2353	0.821041	-0.848903	10	0.062619	-1.61214	10	0.229783	-1.54763	0.175522	-1.07032	10	0.544208	-0.382947	10	0.482484	-0.641909	0.00884684	-1.25089	10	0.778571	-0.401016	10	0.0289628	-0.932801
pseudo_2354	0.923213	-0.94599	10	0.411509	0.377397	10	0.629316	-0.59357	0.215878	2.70387	10	0.6681	-0.00969566	10	0.179496	0.514096	0.0799617	0.610126	10	0.347307	0.759048	10	0.0661635	0.737346
pseudo_2355	0.421093	-0.589205	10	0.326335	0.508806	10	0.386486	0.356929	0.587226	-0.166239	10	0.812858	-0.187949	10	0.610084	-0.258445	0.127204	0.861567	10	0.6577	-0.12968	10	0.405639	0.312323
pseudo_2356	0.797708	-0.788975	10	0.348388	-0.457419	10	0.38197	-0.337776	0.426989	-1.10478	9	0.424132	0.330158	10	0.83929	0.0180042	0.161543	0.738708	10	0.180795	0.263786	10	0.112542	0.464981
pseudo_2357	0.835058	-1.66146	10	0.221549	2.18989	9	0.325847	0.812722	0.825434	0.669823	9	0.844819	0.19634	9	0.818871	0.470395	0.0954291	0.41062	10	0.746521	-0.075213	10	0.442665	0.402011
pseudo_2358	0.806476	0.346796	10	0.26096	0.763417	10	0.559863	-0.0578229	0.437583	1.29658	10	0.644258	0.525305	10	0.421569	0.910942	0.227275	0.166539	10	0.565466	-0.796819	10	0.565667	-0.304316
pseudo_2359	0.04736	0.142128	10	0.144504	0.0940106	10	0.0602437	0.143472	0.725794	0.509084	10	0.379519	1.09798	10	0.93819	0.550975	0.302163	1.25436	10	0.935321	0.0119177	10	0.521459	0.910032
pseudo_236	0.737398	-1.74085	10	0.666076	-2.25765	10	0.882828	-2.03305	0.0793544	1.78712	9	0.519252	0.653459	8	0.172523	1.23993	0.729123	-0.346885	10	0.435346	-0.393468	10	0.900972	-0.67404
pseudo_2360	0.611909	-0.00982542	10	0.373472	-0.260597	10	0.424002	-0.0669969	0.0314763	-2.32463	10	0.112915	-1.69948	10	0.0106685	-1.37265	0.402176	-0.335738	10	0.254183	-0.290924	10	0.27091	-0.277023
pseudo_2361	0.100651	-1.4573	10	0.332178	-0.486046	10	0.210254	-0.785083	0.587362	-2.49699	10	0.554283	-0.496502	10	0.973306	-1.02421	0.681567	-0.686244	10	0.304019	0.430646	10	0.525567	-0.446314
pseudo_2362	0.711889	0.278374	10	0.37569	0.640757	10	0.528517	0.508828	0.0744564	-2.44282	10	0.00236063	-1.96266	10	0.00805031	-1.91112	0.857367	-0.321299	10	0.330049	-0.23065	10	0.657687	-0.244099
pseudo_2363	0.905533	-0.406772	10	0.729713	0.00504547	10	0.834928	0.16902	0.535341	1.36099	10	0.653815	0.235413	9	0.939379	-0.153801	0.617426	0.451549	10	0.181693	-0.58436	10	0.285949	-0.10255
pseudo_2364	0.991732	-1.29065	10	0.898251	-1.53758	10	0.862369	-1.76262	0.799139	0.821003	9	0.425285	-0.69337	10	0.740461	0.271018	0.747501	-1.103	10	0.927199	-0.092822	10	0.837349	-0.389014
pseudo_2365	0.962419	-0.578442	10	0.940344	-0.551455	10	0.949009	-0.593533	0.265575	-1.29666	10	0.205942	-1.04757	10	0.184747	-1.014	0.00951508	-1.37215	10	0.630087	-0.00777025	10	0.0164249	-0.171041
pseudo_2366	0.442391	-0.747438	10	0.178276	0.492117	10	0.345809	-0.705046	0.251688	1.60097	10	0.161522	0.770648	10	0.164043	1.45164	0.767674	-0.623629	10	0.190323	0.518775	10	0.572625	0.0542311
pseudo_2367	0.639048	-1.17099	10	0.937844	-0.00845675	10	0.631274	-0.29564	0.796841	-0.880729	10	0.678257	-0.508812	10	0.92672	-0.637138	0.965375	-0.467351	10	0.213646	-0.204199	10	0.638406	-0.400976
pseudo_2368	0.274006	0.71203	10	0.43424	0.432475	10	0.271601	0.441059	0.243731	-4.74945	10	0.753321	-0.0807742	10	0.402162	-1.93438	0.716173	-0.641285	10	0.903504	-0.541389	10	0.812783	-0.420027
pseudo_2369	0.14698	0.409519	9	0.686806	0.5979	9	0.308388	0.449157	0.760607	-0.412367	9	0.0483702	1.04063	9	0.575892	1.08784	0.426615	0.927548	9	0.254548	0.120984	9	0.207405	0.244084
pseudo_237	0.570594	0.512375	10	0.515971	0.152959	10	0.496096	0.430272	0.105521	0.513786	10	0.694042	-0.412089	10	0.16747	0.255211	0.6148	0.163058	10	0.623957	0.211197	10	0.474458	0.0386547
pseudo_2370	0.623478	0.291181	10	0.866939	-0.267071	10	0.690574	-0.210998	0.122678	-5.67876	10	0.538418	-0.537083	10	0.18876	-3.4146	0.885828	0.409585	10	0.255824	0.512985	10	0.475677	0.318125
pseudo_2371	0.741974	0.329587	10	0.969447	0.569526	10	0.994819	0.503611	0.810661	0.841498	10	0.251082	-0.615452	10	0.626464	-0.00576073	0.998589	0.222049	10	0.935321	-0.550049	10	0.827809	-0.319401
pseudo_2372	0.982998	-0.110317	10	0.517749	0.629623	10	0.62513	0.345854	0.995724	0.652815	10	0.725114	-0.273734	10	0.991207	-0.250157	0.906028	0.617644	10	0.187413	-0.260649	10	0.50595	0.246871
pseudo_2373	0.337372	0.519405	10	0.728237	0.23559	10	0.413136	0.302668	0.0324284	-2.51599	10	0.737374	-0.511144	10	0.0716767	-1.48319	0.0768645	0.888016	10	0.763843	-0.151587	10	0.211569	0.585658
pseudo_2374	0.926319	-0.924795	10	0.997522	0.400245	9	0.813688	0.521131	0.685396	1.33011	10	0.245817	-0.414737	9	0.227071	-1.11262	0.802625	0.57944	9	0.857624	0.0677763	9	0.840177	0.414792
pseudo_2375	0.0420012	-1.63118	10	0.814118	0.708223	10	0.147708	-0.154808	0.281663	-1.56671	10	0.0825114	-1.68336	10	0.0638446	-1.17574	0.203502	0.00233303	10	0.473858	0.0264972	10	0.674315	0.116765
pseudo_2376	0.652522	-0.319071	10	0.308184	-0.548824	10	0.395396	-0.287939	0.251195	0.570863	10	0.922567	0.163709	10	0.42412	0.282763	0.997336	0.149676	10	0.658268	-0.116231	10	0.922865	-0.206786
pseudo_2377	0.175017	0.574758	10	0.670651	-0.538911	10	0.352902	0.299077	0.48426	-0.36032	10	0.501168	-0.34453	10	0.469341	-0.76404	0.339277	-0.819631	10	0.812527	0.443457	10	0.687617	-0.225761
pseudo_2378	0.521725	-0.239849	10	0.805896	-0.694116	10	0.909603	-0.249049	0.211492	-2.2293	10	0.562837	0.0842663	10	0.534889	-1.43648	0.415322	-0.829848	10	0.773152	0.426759	10	0.407422	-0.332039
pseudo_2379	0.296201	0.614878	10	0.864467	-0.459042	10	0.765316	-0.0975974	0.392837	-0.481763	10	0.613777	-1.34471	10	0.801761	-0.370996	0.903383	-0.47561	10	0.512019	-0.16742	10	0.611877	-0.583678
pseudo_238	0.250227	-0.911617	10	0.442597	0.256599	10	0.917719	-0.0252391	0.156484	-1.77649	10	0.300845	-2.12775	10	0.150637	-1.83688	0.148546	0.642853	10	0.172984	-0.508957	10	0.835193	0.257028
pseudo_2380	0.581802	-0.346716	10	0.599012	0.463742	10	0.957472	-0.195142	0.852459	0.0302879	10	0.636579	0.501639	10	0.641021	0.125396	0.877459	-0.13324	10	0.127952	0.636082	10	0.310675	0.365538
pseudo_2381	0.203584	-0.648762	10	0.360535	-1.8737	10	0.245093	-1.45837	0.944773	-0.343581	10	0.365981	1.36434	10	0.876593	0.317754	0.659236	-0.583784	10	0.921269	-0.775139	10	0.57182	-0.532643
pseudo_2382	0.41034	0.409224	10	0.822666	-0.240541	10	0.57721	0.0356235	0.974507	-1.53499	10	0.32609	0.898998	9	0.391068	0.458517	0.624916	-0.212915	10	0.0506405	0.502743	10	0.312183	0.0601822
pseudo_2383	0.885428	-0.338551	10	0.619087	-0.319181	10	0.727178	-0.30438	0.493358	-4.01959	10	0.150621	1.66714	10	0.851072	-1.22186	0.614386	-0.613265	10	0.756063	-0.628913	10	0.905345	-0.60419
pseudo_2384	0.44565	-1.64063	10	0.826336	-0.728811	10	0.614303	-0.893909	0.442756	-0.245174	10	0.0772436	1.00799	10	0.270349	0.185626	0.00815433	1.02945	10	0.0275202	0.58635	10	0.00408106	0.778242
pseudo_2385	0.782651	-0.41204	10	0.696612	-0.413791	10	0.865464	-0.553744	0.574174	0.775607	10	0.774545	0.186032	10	0.55862	0.63381	0.133391	-0.799075	10	0.235378	-0.433172	10	0.0479157	-0.528938
pseudo_2386	0.176139	-0.586565	10	0.862305	-0.412689	10	0.544862	0.148802	0.0329462	-5.35804	10	0.419308	-1.13535	10	0.116524	-3.48997	0.0464231	-2.12346	10	0.885477	0.627444	10	0.261749	-0.773734
pseudo_2387	0.696215	-0.572611	10	0.538815	-0.103013	10	0.589095	-0.340966	0.786747	-1.26894	10	0.454707	-0.30266	10	0.636153	-0.818756	0.374527	0.170687	10	0.289467	0.326675	10	0.363197	-0.0368939
pseudo_2388	0.0812007	-1.19643	10	0.061574	-1.2902	10	0.0449272	-1.19892	0.152121	0.543447	10	0.332929	0.267301	10	0.173975	0.352626	0.0287881	-0.0211092	10	0.432	0.310394	10	0.0394596	0.0435296
pseudo_2389	0.79	-0.31288	9	0.855236	0.582665	9	0.827885	0.434238	0.436797	0.763064	9	0.621493	-0.174178	9	0.709725	0.449137	0.214432	-0.201608	9	0.71572	0.0447906	9	0.260865	0.228646
pseudo_239	0.215363	-0.522767	10	0.0530439	-1.74394	10	0.0697882	-1.29942	0.325166	-0.619491	10	0.90113	-1.11096	10	0.499382	-0.552882	0.752566	0.283966	10	0.668822	0.188605	10	0.640098	0.149583
pseudo_2390	0.5091	-0.36075	10	0.285544	-2.50273	10	0.255141	-0.90349	0.7996	-2.47747	10	0.080701	1.96464	10	0.730513	0.298732	0.729418	-0.71245	10	0.156395	0.0427885	10	0.989773	-0.231001
pseudo_2391	0.166232	-3.12366	10	0.483057	-0.713915	9	0.344783	-0.778059	0.845696	0.548587	9	0.944532	0.243353	9	0.695309	0.234302	0.730871	-0.217803	9	0.178131	0.667849	9	0.412941	0.331701
pseudo_2392	0.439146	-0.967341	10	0.939094	-0.0862466	10	0.787028	-0.765023	0.617363	-4.01444	10	0.192993	-0.76969	10	0.389012	-3.06884	0.962244	-0.78817	10	0.902882	-0.184828	10	0.99292	-0.422281
pseudo_2393	0.262846	0.576672	10	0.232151	2.06128	10	0.174107	1.37317	0.361118	0.435725	10	0.761487	0.220727	10	0.56809	0.275819	0.764225	-0.235876	10	0.182852	-0.378056	10	0.621037	-0.154108
pseudo_2394	0.895627	-0.225451	10	0.688785	-0.322365	10	0.887801	-0.268501	0.154866	1.75083	10	0.0559765	0.876572	10	0.0649431	1.28646	0.66779	0.792294	10	0.053297	0.502907	10	0.225893	0.549056
pseudo_2395	0.500607	0.331548	10	0.386261	0.0614507	10	0.324693	-0.029071	0.377844	1.21332	10	0.811008	0.248344	10	0.378076	0.730832	0.238349	0.195969	10	0.654292	0.17621	10	0.353088	0.616132
pseudo_2396	0.0324605	-1.46353	10	0.204691	-2.15985	10	0.0440515	-1.62898	0.414513	-2.9306	10	0.558418	0.270282	10	0.931498	-1.83434	0.0819786	-0.226906	10	0.405326	0.241197	10	0.329875	-0.109149
pseudo_2397	0.65224	0.613958	10	0.434933	0.602373	10	0.865464	0.515891	0.87274	-0.937639	10	0.98652	0.196908	10	0.885446	-0.0298312	0.636925	0.604721	10	0.225149	0.215974	10	0.486726	0.243736
pseudo_2398	0.389329	-0.305295	10	0.0522528	-2.05801	10	0.090333	-1.47674	0.549548	-1.27584	10	0.0386165	0.303849	10	0.89463	1.64985	0.62075	0.824909	10	0.244176	0.261752	10	0.407199	0.47605
pseudo_2399	0.720065	0.408309	10	0.673804	1.4911	10	0.725996	0.539602	0.4404	-0.471712	10	0.907428	0.349231	10	0.523609	-0.483584	0.613834	-0.290938	10	0.11877	-0.822978	10	0.152407	-0.187521
pseudo_24	0.0279715	-1.21638	9	0.243709	-2.29973	10	0.110636	-1.06367	0.345931	-1.70065	9	0.0607095	-1.70581	9	0.149182	-1.68988	0.86215	-0.24202	10	0.921121	0.232541	9	0.704217	-0.282986
pseudo_240	0.412343	-0.576549	10	0.864776	-0.731709	10	0.612921	-0.727707	0.959949	-1.30061	10	0.486236	-1.29894	10	0.764819	-1.55556	0.313341	-0.91279	10	0.161392	-0.492938	10	0.190863	-0.894942
pseudo_2400	0.770963	0.835857	10	0.140971	-0.411023	10	0.341397	-0.0813568	0.368048	0.668762	10	0.943111	0.0465448	10	0.481485	0.610837	0.574676	-0.0459875	10	0.223052	0.416364	10	0.716865	0.19982
pseudo_2401	0.208069	0.187924	10	0.95348	-0.451419	10	0.483726	0.00743201	0.204893	-1.5568	10	0.556149	-0.430625	10	0.330046	-1.29324	0.851203	-0.657206	10	0.0426403	0.751138	10	0.411229	0.0828178
pseudo_2402	0.649705	-0.244873	10	0.208219	-0.369926	10	0.255305	-0.442515	0.971025	-0.72039	10	0.855988	-0.181167	9	0.815917	-0.633149	0.640293	-0.372748	10	0.0679084	-0.844385	10	0.278535	-0.699213
pseudo_2403	0.582875	-0.442174	10	0.485001	-1.45112	10	0.519036	-0.590073	0.701808	-2.91505	10	0.247407	-1.18368	10	0.390116	-1.6952	0.901672	-0.264492	10	0.986518	0.286004	10	0.977188	0.146707
pseudo_2404	0.210195	-2.99428	10	0.164028	-2.11566	10	0.164224	-2.28666	0.0419374	1.60056	8	0.459518	-0.987638	10	0.118757	1.20818	0.64903	0.187392	10	0.748903	0.422291	10	0.878221	0.203276
pseudo_2405	0.667248	0.722576	10	0.931909	-1.67073	10	0.736653	-0.478877	0.403923	-1.32749	10	0.126517	-0.597252	10	0.973306	-0.72731	0.943471	-1.16019	10	0.961604	-0.125879	10	0.860835	-0.48757
pseudo_2406	0.891607	-0.332791	10	0.398216	0.484725	10	0.708938	0.30949	0.435945	-1.07461	10	0.195177	-0.513221	10	0.290157	-0.681167	0.508385	-0.934174	10	0.608471	0.460754	10	0.55425	-0.228956
pseudo_2407	0.712181	-0.705177	10	0.618533	0.453266	10	0.804336	-0.303964	0.654738	-1.10283	10	0.602652	-0.707487	10	0.848559	-0.648975	0.659805	-0.0844809	10	0.738796	-0.110414	10	0.556895	0.0311163
pseudo_2408	0.693326	-0.535862	10	0.684162	0.450939	10	0.945875	-0.261124	0.690656	-1.29583	10	0.791035	0.18298	10	0.906686	-0.526253	0.976652	0.369242	10	0.613292	0.0268731	10	0.837965	-0.140807
pseudo_2409	0.628881	-0.974017	10	0.611627	-0.833484	10	0.881897	-0.946858	0.133727	0.744061	10	0.585043	-0.464867	10	0.201466	0.484057	0.150878	0.356968	10	0.414031	0.0515842	10	0.182572	0.259527
pseudo_241	0.926009	-0.0915053	10	0.601334	0.00725463	10	0.701046	-0.0983513	0.580411	-4.96257	10	0.706413	0.45388	10	0.408495	-2.59208	0.664649	0.318384	10	0.92595	0.0260992	10	0.765726	0.167236
pseudo_2410	0.445416	-0.722542	10	0.978218	0.048102	10	0.656386	-0.0475028	0.17126	-2.01714	10	0.537106	0.0766585	10	0.185811	-0.50541	0.118624	-0.862976	10	0.965989	0.0687827	10	0.261582	-0.379012
pseudo_2411	0.821649	-1.46018	10	0.74215	-0.152718	10	0.769824	-0.905163	0.165958	-2.11203	9	0.163436	-0.36776	10	0.0872114	-1.45466	0.257147	-0.14797	10	0.581253	-0.224684	10	0.299333	-0.20382
pseudo_2412	0.402383	0.288693	10	0.652141	-0.948836	10	0.914284	-0.39805	0.580682	0.686058	10	0.118717	-1.10186	10	0.338674	0.33246	0.500859	-0.116637	10	0.738203	-0.206843	10	0.619645	-0.0901799
pseudo_2413	0.79801	-0.0902809	10	0.634683	-0.342643	10	0.615409	-0.316826	0.330859	-4.32061	10	0.173385	-0.662292	10	0.225794	-2.63806	0.627143	-0.396121	10	0.560691	0.175351	10	0.563535	-0.0391673
pseudo_2414	0.987989	-0.878379	10	0.507882	-0.113072	10	0.640256	-0.672547	0.330859	0.839074	10	0.352954	0.461075	10	0.27297	0.745608	0.416899	0.490698	10	0.197606	0.656967	10	0.193553	0.663823
pseudo_2415	0.67095	-0.153066	10	0.703014	-0.388452	10	0.620123	-0.460159	0.666531	-0.59463	10	0.259804	-1.1738	10	0.995044	-0.750918	0.0560055	1.09491	10	0.125509	-0.0964412	10	0.542424	0.344657
pseudo_2416	0.574585	-1.2826	10	0.202178	0.383077	10	0.328185	-0.834087	0.00585187	2.68842	9	0.742477	-0.81741	10	0.0284137	1.90195	0.840438	-0.823724	10	0.194074	-0.518567	10	0.640098	-0.860579
pseudo_2417	0.552668	0.0022008	10	0.130369	-1.42607	10	0.602462	-1.1444	0.514127	0.558893	10	0.698746	-0.684121	10	0.575994	0.215812	0.984799	0.373703	10	0.134168	0.0726683	10	0.653129	0.304435
pseudo_2418	0.673517	0.663648	10	0.317317	1.20744	10	0.58991	0.398818	0.906618	-0.942186	10	0.871305	-0.320392	10	0.757186	-1.48721	0.46293	-0.220083	10	0.0856649	-0.140024	10	0.929445	-0.531708
pseudo_2419	0.983934	-0.859585	10	0.621305	0.116067	10	0.793999	-0.047389	0.800827	0.320022	10	0.449209	-0.763499	10	0.962762	0.0251285	0.677537	-0.0636151	10	0.881755	-0.24382	10	0.913161	0.0553589
pseudo_242	0.00733937	-3.38438	10	0.100531	-1.19866	10	0.00967043	-2.20191	0.450492	-1.01272	9	0.336115	-0.283953	10	0.242206	-0.634282	0.00261776	-2.28329	10	0.553302	-0.152048	10	0.00447414	-1.20256
pseudo_2420	0.80466	-0.201834	10	0.979158	0.45109	10	0.898381	-0.290077	0.0959713	-0.082541	10	0.244656	0.613525	10	0.147251	0.493651	0.549245	0.347052	10	0.574003	0.366795	10	0.39635	0.236482
pseudo_2421	0.630964	-0.490039	10	0.897319	0.00435094	10	0.950262	0.067296	0.411115	1.20047	10	0.0903867	1.52306	10	0.202457	1.71368	0.251744	0.432222	10	0.125315	0.316598	10	0.0683456	0.212168
pseudo_2422	0.975006	0.0592935	9	0.526967	-1.04809	9	0.750304	-0.0598145	0.603783	-2.18742	9	0.56526	-0.672719	9	0.373804	-1.84258	0.920656	-0.873005	9	0.87196	-0.584677	9	0.6178	-0.833563
pseudo_2423	0.908012	0.189129	10	0.361775	0.294937	10	0.776753	0.346725	0.810969	-0.991889	10	0.809467	-0.58062	10	0.836333	-0.502736	0.9491	0.433625	10	0.192326	0.684974	10	0.507718	0.772669
pseudo_2424	0.290275	-0.589214	10	0.816558	-1.28804	10	0.536269	-0.980562	0.859001	-0.44115	10	0.851936	-0.1943	10	0.975543	-0.294049	0.117884	0.754182	10	0.34953	0.262635	10	0.119215	0.582305
pseudo_2425	0.89068	-0.121827	10	0.762428	-0.571995	10	0.771931	-0.714387	0.599309	0.759365	10	0.373512	0.806908	10	0.524392	0.852289	0.625751	0.190957	10	0.38868	-0.102779	10	0.478855	0.115706
pseudo_2426	0.532966	0.604341	10	0.593835	0.344701	10	0.521079	0.414532	0.312639	-1.46462	10	0.231763	-0.463341	10	0.23137	-0.516344	0.742744	-0.300537	10	0.762046	0.180405	10	0.759113	-0.0990694
pseudo_2427	0.436836	-0.0326644	10	0.415097	-0.651897	10	0.851865	-0.633081	0.812508	-1.73077	10	0.465451	0.876744	10	0.977461	-0.693561	0.186915	0.708954	10	0.443602	0.0508202	10	0.191399	0.173823
pseudo_2428	0.542514	-0.294851	10	0.369687	0.182037	10	0.405095	-0.583548	0.0548629	-2.64065	10	0.325245	-1.42859	10	0.0348805	-1.50545	0.0603283	-1.12834	10	0.29108	-0.201129	10	0.0473403	-0.62744
pseudo_2429	0.275553	-0.67545	10	0.247704	1.40359	10	0.952143	0.397198	0.97609	-2.19118	10	0.350282	-0.43559	10	0.834768	-1.03134	0.594651	0.275911	10	0.498957	-0.0809734	10	0.564334	0.0408154
pseudo_243	0.719188	-1.64514	10	0.993574	-0.112096	10	0.746765	-0.705615	0.829021	0.898214	9	0.853806	1.61767	10	0.856168	0.784577	0.611903	-0.48863	10	0.526797	-0.144031	10	0.895354	-0.393106
pseudo_2430	0.437298	0.268144	10	0.0882412	-2.25578	10	0.563578	-0.913747	0.464521	-1.32949	10	0.29641	0.430125	10	0.35365	-0.010889	0.890018	0.053509	10	0.387168	0.294911	10	0.531242	0.186802
pseudo_2431	0.896245	-0.284144	10	0.907896	0.472897	10	0.845082	-0.269741	0.635085	-0.645689	10	0.695805	0.202579	10	0.546291	0.0750959	0.893279	-0.046068	10	0.0496733	0.651597	10	0.497413	0.282286
pseudo_2432	0.877098	-0.0432076	10	0.610801	0.723491	10	0.850939	0.649557	0.711842	-1.24865	10	0.58204	-0.709451	10	0.957334	-0.797712	0.0197149	-1.28336	10	0.93001	-0.308183	10	0.1372	-1.05018
pseudo_2433	0.685261	0.186304	10	0.921297	-0.262574	10	0.851248	-0.449716	0.65775	-5.13051	10	0.164399	0.578071	10	0.75414	-2.81003	0.138025	0.871498	10	0.0238175	1.07805	10	0.0100974	0.693539
pseudo_2434	0.54096	-0.537837	10	0.228487	0.940599	10	0.444118	0.451621	0.88495	-0.652229	10	0.534487	-0.204422	10	0.984493	-0.456701	0.107296	0.660162	10	0.822909	0.0520186	10	0.233077	0.477345
pseudo_2435	0.17539	-4.69938	10	0.140124	-0.655675	10	0.115486	-3.01323	0.503011	-1.59762	8	0.340728	-1.75444	10	0.946932	-0.667204	0.00501295	1.32942	9	0.423301	-2.60141	10	0.0511092	0.704307
pseudo_2436	0.120624	-0.854882	10	0.428032	-0.333802	10	0.576942	-0.725859	0.125787	0.421085	10	0.0268594	1.38315	10	0.0290594	0.520476	0.530029	-0.338355	10	0.114919	0.593244	10	0.235404	0.121276
pseudo_2437	0.754865	-0.954509	10	0.128483	-1.58038	10	0.485694	-0.938854	0.395039	0.383011	10	0.32642	0.555396	10	0.684331	0.665415	0.729418	-0.622699	10	0.638769	0.518687	10	0.609113	-0.189212
pseudo_2438	0.48605	0.760985	10	0.667933	-0.503002	10	0.550628	0.527408	0.444409	0.75786	10	0.72571	-0.217653	10	0.659195	0.702286	0.19763	-0.571101	10	0.688968	-0.200618	10	0.302651	-0.25294
pseudo_2439	0.268894	0.904376	10	0.877149	0.506589	10	0.649574	0.705483	0.911023	-0.264573	10	0.147596	0.937108	10	0.474772	0.557302	0.973206	-0.292098	10	0.542831	0.519355	10	0.662257	0.260182
pseudo_244	0.0502252	0.591575	10	0.0168003	1.29834	10	0.0312943	1.34834	0.863056	-2.17699	10	0.501547	-0.484433	10	0.835081	-1.56163	0.568266	-0.604831	10	0.949395	-0.350287	10	0.763019	-0.554096
pseudo_2440	0.352145	0.559928	10	0.525663	0.232276	10	0.377699	-0.184198	0.320309	-2.00689	10	0.719753	-0.274569	10	0.432062	-0.679695	0.610526	-1.20076	10	0.910667	-0.138807	10	0.707165	-0.436507
pseudo_2441	0.0101243	-4.78377	10	0.136985	-0.0203402	10	0.0380967	-2.84687	0.463136	-2.18704	8	0.101317	-3.50085	10	0.406359	-0.806866	0.229476	-0.323897	9	0.451592	-2.13112	10	0.304789	-0.191451
pseudo_2442	0.00283704	1.85464	10	0.17513	0.261965	10	0.0180089	1.47526	0.776993	-1.26008	10	0.251657	-0.744207	10	0.814178	-0.820913	0.9895	-0.398409	10	0.10049	-0.743926	10	0.615478	-0.8508
pseudo_2443	0.0706238	1.39964	10	0.580043	0.402235	10	0.169417	1.03928	0.599309	-2.25708	10	0.674768	0.445465	10	0.54416	-0.620793	0.322286	0.21965	10	0.341492	0.282667	10	0.278011	0.214274
pseudo_2444	0.824692	-0.277441	10	0.514703	0.856666	10	0.582329	0.588966	0.85028	0.611943	10	0.338316	-0.381891	10	0.656586	0.330068	0.180439	-0.148664	10	0.904438	-0.270014	10	0.252641	-0.0930773
pseudo_2445	0.480681	-1.18697	10	0.356628	-1.98183	10	0.314741	-1.42339	0.507747	1.62932	10	0.114002	1.27313	10	0.136386	1.34656	0.0321947	-0.157244	10	0.0164232	1.13018	10	0.0154599	0.78395
pseudo_2446	0.33423	-0.355965	10	0.572803	-0.323312	10	0.537307	-0.544405	0.832894	-0.587599	10	0.817179	0.220823	10	0.985132	0.0892881	0.960992	-0.59467	10	0.119795	0.493746	10	0.705992	-0.110201
pseudo_2447	0.0541072	1.70462	10	0.0859924	1.37733	10	0.0495286	1.27592	0.505461	0.41563	10	0.74368	0.0921287	10	0.536209	0.337004	0.195859	0.961341	10	0.945014	-0.0259796	10	0.212291	0.220206
pseudo_2448	0.351943	0.734249	10	0.945347	-0.728851	10	0.789754	0.238941	0.889968	-1.29463	10	0.229136	0.428355	10	0.762374	-0.359889	0.659521	-0.405655	10	0.0824225	0.178402	10	0.617144	-0.217226
pseudo_2449	0.847289	-1.31131	10	0.645924	1.7523	10	0.485694	-0.283654	0.00102293	2.50002	9	0.0763159	0.297756	10	0.00105885	1.87067	0.511918	0.726062	10	0.26599	-0.569205	10	0.918481	-0.303889
pseudo_245	0.363387	-1.10852	10	0.30716	-1.14953	10	0.198332	-0.872199	0.72967	0.250304	10	0.324269	0.581384	10	0.374185	0.216324	0.147226	1.01589	10	0.436619	0.965508	10	0.150943	0.968813
pseudo_2450	0.252003	-0.821688	10	0.860144	0.372758	10	0.542251	-1.25012	0.774863	0.521166	10	0.351103	-1.63828	10	0.340904	0.293426	0.213376	0.839974	10	0.646652	0.145795	10	0.393282	0.637621
pseudo_2451	0.628742	-0.011691	10	0.517749	0.107526	10	0.491871	0.0479174	0.551669	1.84122	10	0.4152	0.520825	10	0.415805	1.44098	0.61273	0.537463	10	0.688679	-0.150219	10	0.469598	0.239195
pseudo_2452	0.565029	-0.96885	10	0.703305	-1.31489	10	0.638568	-1.1155	0.493358	0.592684	10	0.927531	-0.306086	9	0.727733	0.357927	0.987619	-1.38857	10	0.986361	-0.530767	10	0.885068	-1.0074
pseudo_2453	0.222247	-2.23165	10	0.737108	-0.818038	10	0.394303	-1.33503	0.508442	0.54705	9	0.672979	-0.337538	9	0.673891	-0.220904	0.755297	-0.267054	9	0.981659	-0.327038	10	0.732818	-0.324355
pseudo_2454	0.0205891	-1.82606	10	0.0644689	-1.62683	10	0.0203953	-1.56929	0.982422	-2.07995	10	0.704641	-1.09481	10	0.716097	-1.22354	0.831541	-0.340754	10	0.0639774	0.362644	10	0.291325	0.119405
pseudo_2455	0.913282	-1.35024	10	0.708852	2.21438	10	0.911475	0.523219	0.106475	-1.50975	9	0.540783	0.12987	10	0.452525	-0.696353	0.621027	0.590024	10	0.89666	-0.28559	10	0.557425	0.46395
pseudo_2456	0.505094	0.43288	10	0.402176	-0.678737	10	0.41426	-0.48881	0.713914	-0.274629	10	0.46825	0.395349	10	0.979059	-0.0201656	0.0477769	1.14077	10	0.0147093	1.16825	10	0.0162313	1.15451
pseudo_2457	0.496884	-0.622453	10	0.506875	-1.07575	10	0.460691	-0.849103	0.980523	-2.54356	10	0.265259	-1.10764	9	0.360782	-2.47039	0.697774	-1.68862	10	0.706998	0.111947	10	0.604427	-0.370938
pseudo_2458	0.847902	0.641784	10	0.819916	-1.13281	10	0.967509	-0.612207	0.419983	0.952103	10	0.490478	0.234267	10	0.29623	0.368946	0.754356	-0.127302	10	0.47848	0.0910205	10	0.969955	-0.0868724
pseudo_2459	0.663554	0.0463497	10	0.5448	-1.49616	10	0.939611	-1.16478	0.106292	-1.74505	10	0.180847	-1.3498	10	0.0755483	-1.35652	0.0371386	-0.917553	10	0.0129965	-0.682503	10	0.00947111	-0.766151
pseudo_246	0.0572571	-0.637815	10	0.595468	-1.23254	10	0.112247	-0.768487	0.169897	1.20654	10	0.479788	1.36066	10	0.0795201	0.843354	0.388202	-0.31787	10	0.196923	0.892648	10	0.457093	0.790367
pseudo_2460	0.522233	0.970269	10	0.96976	0.576918	10	0.60027	0.284082	0.952043	-0.93126	10	0.228137	0.359926	10	0.852329	-0.861885	0.15574	-0.640797	10	0.0422801	-1.01755	10	0.0600129	-0.667296
pseudo_2461	0.88049	-0.897266	10	0.485001	-2.03926	10	0.657809	-1.63403	0.402136	-1.91119	10	0.0374729	1.41732	10	0.8148	-0.749383	0.750479	0.193289	10	0.658268	-0.126586	10	0.863315	0.233487
pseudo_2462	0.749226	-0.549102	10	0.972892	-2.59736	10	0.826948	-1.57369	0.281574	-3.35528	10	0.2903	-0.164326	9	0.162094	-1.99038	0.490061	-0.573367	9	0.370163	0.209722	9	0.953248	-0.0433686
pseudo_2463	0.259526	-2.74824	10	0.876684	-1.0608	10	0.446229	-1.56314	0.449866	1.65159	10	0.639964	-1.14255	9	0.624658	-0.867064	0.0921955	0.0722609	10	0.689292	-0.0247959	9	0.260689	0.0650065
pseudo_2464	0.476797	0.538046	10	0.227578	1.39568	10	0.32994	1.20131	0.485626	-0.71072	10	0.318642	-0.783564	10	0.368183	-0.41061	0.902294	-0.0523077	10	0.671973	-0.329125	10	0.865486	-0.0810241
pseudo_2465	0.681529	-0.666822	10	0.867866	-1.65847	10	0.854025	-1.12157	0.47756	-1.01769	9	0.866298	0.420883	10	0.485192	-0.369829	0.602018	-1.75291	10	0.236309	0.228382	10	0.699555	-0.652317
pseudo_2466	0.507345	-0.668693	10	0.929723	-0.130092	10	0.630714	-0.357347	0.162012	0.422823	10	0.871305	-0.272218	10	0.277732	0.433972	0.939719	0.478233	10	0.625627	0.198075	10	0.93854	0.384625
pseudo_2467	0.642405	1.84902	10	0.325755	-0.997223	10	0.46983	0.409147	0.904731	0.853532	10	0.228598	0.743869	10	0.760847	0.760983	0.403723	-0.273983	10	0.450884	-0.141646	10	0.234161	-0.0618549
pseudo_2468	0.334622	0.281767	10	0.566137	0.409177	10	0.990737	-0.080275	0.51669	-3.6578	10	0.924777	-1.81678	10	0.506279	-2.47284	0.363639	0.0842434	10	0.53556	0.261237	10	0.521459	0.0224086
pseudo_2469	0.627632	0.786696	10	0.515463	-1.16928	10	0.972216	-0.590288	0.483889	-0.045119	10	0.516339	-0.140389	10	0.399242	0.110521	0.532348	0.371602	10	0.927199	-0.254449	10	0.657117	0.23391
pseudo_247	0.526564	-0.54063	10	0.610801	-0.588719	10	0.53601	-0.471368	0.408634	-4.31991	10	0.210468	-1.75587	10	0.359923	-2.97845	0.376856	-0.0735755	10	0.269382	-0.283003	10	0.368634	-0.389979
pseudo_2470	0.209343	-2.25983	10	0.205843	-0.449364	9	0.251456	-0.496685	0.616525	2.80691	10	0.949537	0.277832	9	0.885442	0.420855	0.980009	0.0378503	9	0.817168	-0.253452	9	0.90402	-0.00810159
pseudo_2471	0.464054	-0.381623	10	0.13482	0.604847	10	0.224333	0.014436	0.534035	-0.937909	10	0.611545	-0.468905	10	0.611489	-0.699387	0.0830896	0.830934	10	0.125412	0.732145	10	0.0291371	0.593768
pseudo_2472	0.635977	-0.654864	10	0.951915	-0.642588	10	0.687675	-0.42693	0.173256	1.77038	10	0.524077	0.4352	10	0.157703	1.00513	0.94222	0.248646	10	0.310535	0.0868511	10	0.781124	0.144241
pseudo_2473	0.846983	0.131811	10	0.686472	-0.861723	10	0.896201	-0.0547048	0.488237	0.320452	10	0.966228	0.347706	10	0.592511	-0.371205	0.891105	-0.842118	10	0.638207	-0.318354	10	0.858357	-0.782447
pseudo_2474	0.915143	0.251064	10	0.59017	-0.157345	10	0.849088	0.263819	0.0641858	1.49716	10	0.91184	-0.638681	10	0.214044	0.432747	0.276429	-0.341159	10	0.544917	-0.159422	10	0.522228	-0.215933
pseudo_2475	0.412566	-0.811003	10	0.80833	-0.416275	10	0.855569	-0.636774	0.223634	-4.62285	10	0.46363	-1.24204	10	0.212423	-2.61702	0.96381	0.1045	10	0.859477	-0.290037	10	0.918168	-0.763263
pseudo_2476	0.256728	-1.46777	10	0.301152	-0.640699	10	0.962804	-0.671753	0.273321	-1.36419	10	0.573618	-0.916864	10	0.23451	-0.785581	0.127793	-0.785625	10	0.114648	-0.564207	10	0.0872801	-0.881325
pseudo_2477	0.410117	0.371959	10	0.548198	-0.222064	10	0.454495	0.328003	0.683938	0.485274	10	0.770287	0.537874	10	0.703566	-0.284291	0.643669	0.425765	10	0.766542	0.199744	10	0.669711	0.583137
pseudo_2478	0.967094	-1.00885	10	0.923792	0.151607	10	0.890599	-0.609458	0.605948	-0.765547	10	0.427597	-0.288881	10	0.51633	-0.431922	0.183526	-0.231948	10	0.175977	-0.428656	10	0.167281	-0.762779
pseudo_2479	0.435684	-0.890689	10	0.794967	1.74576	10	0.630435	0.435951	0.141295	0.675278	10	0.0302165	0.5253	10	0.0304763	0.326208	0.225165	0.675742	10	0.87277	-0.302024	10	0.510501	0.230824
pseudo_248	0.194423	-1.41874	10	0.925665	-1.17806	10	0.487419	-1.55107	0.0374219	2.16436	10	0.249199	1.30043	10	0.0310032	1.48264	0.156199	0.829806	10	0.502456	0.990944	10	0.124154	0.771949
pseudo_2480	0.650268	-0.321595	10	0.708267	0.508705	10	0.899004	0.157399	0.611504	-1.67965	10	0.610152	-0.491268	10	0.670257	-1.14494	0.508637	-0.50825	10	0.143713	-0.390134	10	0.143136	-0.708655
pseudo_2481	0.765884	-1.874	10	0.293775	-1.97066	10	0.3174	-1.55143	0.379564	-4.54923	10	0.320962	-0.412078	10	0.275962	-2.54141	0.386261	-1.1755	10	0.408884	-0.24491	10	0.186618	-0.538551
pseudo_2482	0.51615	-0.085125	10	0.741259	-0.778534	10	0.563047	-0.627423	0.488113	0.226087	10	0.913732	-1.24391	10	0.657456	-0.594222	0.762428	1.12224	10	0.984793	0.0471867	10	0.637843	0.614096
pseudo_2483	0.582607	1.00877	10	0.892347	-0.0561275	10	0.77163	0.161601	0.0707899	-0.491762	10	0.822124	-0.362487	10	0.145692	-0.120647	0.0938781	-0.566905	10	0.146971	0.780155	10	0.591284	-0.17052
pseudo_2484	0.669015	1.00707	9	0.176226	1.18949	9	0.269197	0.759861	0.392529	-1.88279	9	0.88023	-0.305062	9	0.470258	-0.645555	0.840637	-0.353242	9	0.800474	-0.20269	9	0.950929	-0.193501
pseudo_2485	0.393001	-0.519861	10	0.537259	0.0179595	10	0.963117	-0.179196	0.90033	-0.507824	10	0.814092	-0.370209	10	0.900021	-0.398641	0.976338	0.13346	10	0.303649	0.136771	10	0.651708	0.107366
pseudo_2486	0.236485	0.633969	10	0.683008	0.688168	10	0.340799	0.611226	0.129861	-2.16707	10	0.937101	-0.128048	10	0.318442	-1.40927	0.509898	-0.640656	10	0.383725	-0.262268	10	0.339358	-0.402621
pseudo_2487	0.501353	0.550006	10	0.905561	-0.739332	10	0.748554	0.181763	0.365939	0.630917	10	0.14201	0.40835	10	0.20979	0.500179	0.638327	-0.371242	10	0.924702	-0.522055	10	0.514056	-0.556123
pseudo_2488	0.436836	-0.687776	10	0.487707	-0.252385	10	0.83954	-0.329793	0.232674	-0.661432	10	0.795019	0.316105	10	0.284169	-0.299035	0.596012	0.11539	10	0.334951	-0.192669	10	0.500668	-0.260098
pseudo_2489	0.079577	0.448566	10	0.328275	0.497332	10	0.122375	0.368254	0.690656	-1.38965	10	0.595194	-0.348966	10	0.68286	-0.0207211	0.38885	0.892723	10	0.971942	-0.398461	10	0.485738	0.0469159
pseudo_249	0.0210424	0.75054	10	0.150432	-0.0589243	10	0.0482199	0.468368	0.00808723	-1.9053	10	0.132958	-1.13488	10	0.00947979	-1.25971	0.2461	-0.846809	10	0.488537	-0.109882	10	0.247928	-0.309273
pseudo_2490	0.481655	-0.253307	10	0.939094	-0.519805	10	0.674401	-0.354466	0.597242	-0.793655	10	0.524854	-0.708907	10	0.471559	-1.06313	0.125257	-0.277488	10	0.14577	0.255012	10	0.0900128	0.274015
pseudo_2491	0.980503	0.361196	10	0.413974	0.288334	10	0.743191	0.421219	0.432212	0.431604	10	0.0635728	-1.68361	10	0.592511	-0.367399	0.505368	0.219476	10	0.165309	-1.17833	10	0.819828	-0.525682
pseudo_2492	0.0677512	-0.201275	10	0.0493905	3.31801	10	0.0402299	1.72198	0.765152	-0.0106746	10	0.640556	0.601007	10	0.533571	-0.391004	0.833993	0.190691	10	0.941574	-0.246218	10	0.643487	-0.0455532
pseudo_2493	0.472448	-0.0242483	10	0.680702	0.421201	10	0.50009	0.0745222	0.998575	0.449936	10	0.239535	0.286439	10	0.585603	0.395557	0.289869	0.746993	9	0.111256	-1.08612	10	0.858749	0.21828
pseudo_2494	0.0137387	-1.68231	10	0.16166	-1.31316	10	0.0211102	-1.2903	0.943193	0.665714	10	0.496499	0.237706	10	0.813245	0.509754	0.500859	-0.229506	10	0.524746	0.407525	10	0.638125	-0.241915
pseudo_2495	0.776651	0.0996944	10	0.661655	0.331166	10	0.649574	-0.121781	0.277866	1.85311	10	0.87522	0.251143	10	0.343144	0.439932	0.883657	0.137318	10	0.882685	0.0917499	10	0.810642	-0.00715033
pseudo_2496	0.333839	0.961488	10	0.935345	-0.470403	10	0.434802	0.442779	0.152747	0.827515	10	0.0997528	0.453787	10	0.0635581	0.557803	0.0210559	0.626344	10	0.569327	-0.288235	10	0.153199	0.125294
pseudo_2497	0.716849	-0.79531	10	0.0184101	1.55349	10	0.259605	0.895219	0.0847339	3.2926	10	0.139437	1.26419	10	0.092541	2.26491	0.0195912	1.13656	10	0.539189	0.302215	10	0.0394596	0.782301
pseudo_2498	0.818609	-0.245544	10	0.753759	-0.615025	10	0.957159	-0.252008	0.273843	0.452853	10	0.163436	-0.961011	10	0.778614	-0.372318	0.693999	-0.209945	10	0.606136	-0.172828	10	0.505446	-0.161224
pseudo_2499	0.456689	-0.255889	10	0.64536	-1.00781	10	0.525689	-0.540027	0.737441	-1.34847	10	0.726307	0.227315	10	0.49811	-0.70686	0.371156	-0.328134	10	0.659691	1.15288	10	0.468629	-0.149511
pseudo_25	0.598805	-0.622793	10	0.0283317	1.28047	10	0.101226	0.348018	0.569795	-0.174455	9	0.216392	-1.80291	10	0.537609	-0.347062	0.508134	0.139744	10	0.0526702	-0.456793	10	0.944189	-0.90095
pseudo_250	0.195501	1.00122	10	0.93472	-0.313067	10	0.457825	0.692444	0.790108	-0.837954	10	0.536844	0.167551	10	0.612614	-0.501873	0.809243	-0.735745	10	0.302726	0.176394	10	0.76663	-0.327447
pseudo_2500	0.434764	-1.33699	10	0.530801	-0.207077	10	0.495847	-0.600612	0.691241	-1.38984	10	0.983031	-0.622797	10	0.540442	-0.960287	0.32012	-0.619123	9	0.862565	-0.429888	10	0.534455	-0.20591
pseudo_2501	0.63514	-0.699751	10	0.046079	-0.140819	10	0.128984	-0.286334	0.233452	0.134027	10	0.0634594	0.743329	10	0.119635	0.236386	0.51116	-0.323001	10	0.712264	-0.196554	10	0.47324	-0.079663
pseudo_2502	0.779649	-0.317879	10	0.45887	-0.357405	10	0.579363	-0.360349	0.136423	-3.21612	10	0.0179807	-1.47548	10	0.019028	-1.89251	0.0298973	-1.29494	10	0.694766	-0.273456	10	0.212435	-1.0562
pseudo_2503	0.405687	-0.707716	10	0.548459	-1.07427	10	0.354331	-0.46288	0.0234197	-2.43515	10	0.457349	-0.360922	10	0.0629314	-1.51184	0.991694	0.117161	10	0.699125	-0.249733	10	0.804837	0.0931984
pseudo_2504	0.190553	0.601043	10	0.337295	1.29876	10	0.189687	0.46671	0.324775	-2.51609	10	0.202964	-1.67156	10	0.356569	-2.09383	0.69487	-1.0028	10	0.255495	-0.471913	10	0.277138	-0.732086
pseudo_2505	0.112787	-0.667868	10	0.610801	0.780047	10	0.58098	0.369792	0.0589988	-0.928831	10	0.177949	-1.54777	10	0.476756	-0.880653	0.299959	-2.18272	10	0.389437	-0.122629	10	0.314265	-1.24066
pseudo_2506	0.447518	1.20426	10	0.13137	0.432948	10	0.166866	0.454062	0.0289369	0.250928	10	0.137216	0.534644	10	0.0362142	0.380365	0.183397	0.473219	10	0.399144	0.0176743	10	0.393282	0.628796
pseudo_2507	0.108764	-0.291569	10	0.310934	0.0925059	9	0.0940966	0.9346	0.432613	-1.4938	9	0.595538	-0.440565	9	0.389204	-0.87441	0.656395	0.275006	10	0.461813	0.308186	10	0.323842	0.188696
pseudo_2508	0.664122	-0.40629	10	0.450103	3.56415	10	0.532128	1.1151	0.252181	1.17042	10	0.720646	-0.257597	10	0.429249	0.213354	0.15099	-1.09012	10	0.232137	-0.721691	10	0.0796847	-0.775692
pseudo_2509	0.822258	-0.59933	10	0.687628	0.2063	10	0.919906	0.0635202	0.36636	0.928444	10	0.0692781	0.958974	10	0.133562	1.13379	0.423922	-0.714609	10	0.936259	0.03874	10	0.438924	-0.353469
pseudo_251	0.593112	-0.618288	10	0.956296	-0.516247	10	0.680161	-0.072704	0.827632	0.567235	10	0.676221	-0.252376	10	0.762068	0.408573	0.617287	-0.390856	10	0.95722	-0.209862	10	0.64745	-0.171567
pseudo_2510	0.074164	1.13582	10	0.867248	0.158369	10	0.296171	0.448829	0.840646	-1.99102	10	0.757401	0.819447	10	0.845735	-0.844724	0.904472	0.856134	10	0.763244	-0.551987	10	0.804532	0.428059
pseudo_2511	0.330719	-1.49114	10	0.352951	-0.458338	10	0.122565	-0.752147	0.627035	0.494481	9	0.987154	-0.221635	10	0.736316	0.37667	0.319415	-0.867213	9	0.68521	0.352495	10	0.0966817	-0.396379
pseudo_2512	0.510104	-0.628041	10	0.646206	-0.483321	10	0.423774	-0.307502	0.00255795	-6.67093	10	0.061778	-2.02081	10	0.00162551	-4.01452	0.776239	-1.26075	10	0.937978	-0.651851	10	0.776586	-0.913071
pseudo_2513	0.320139	-1.01229	10	0.234771	-1.1928	10	0.146829	-1.14207	0.250376	0.283302	10	0.548969	-1.21569	10	0.14714	-0.509932	0.53493	-0.362893	10	0.87277	-0.440075	10	0.609941	-0.357174
pseudo_2514	0.570063	0.479971	10	0.293053	0.964418	10	0.377061	0.469934	0.772736	-0.920306	10	0.542362	-0.525521	10	0.69822	-1.25208	0.451518	-0.395235	10	0.31943	0.358759	10	0.476409	0.383352
pseudo_2515	0.455507	-0.342175	10	0.131672	-0.620127	10	0.13108	-0.287993	0.701514	-0.239228	10	0.380166	-1.00071	10	0.69822	-0.598542	0.107296	-0.339183	10	0.677716	0.361966	10	0.417091	-0.192928
pseudo_2516	0.367322	0.377712	10	0.347279	0.571075	10	0.267844	0.360969	0.337815	-1.74509	10	0.247407	-0.641066	10	0.264471	-1.05455	0.177391	0.302907	10	0.111079	-0.562022	10	0.838582	0.147525
pseudo_2517	0.165158	0.931833	10	0.321326	-0.559675	10	0.205424	0.215003	0.710068	1.64041	10	0.371381	-1.13753	10	0.947758	-0.343705	0.949725	-0.0621815	10	0.737313	0.434581	10	0.962095	0.215935
pseudo_2518	0.754271	-0.317441	10	0.0665382	0.616402	10	0.225988	0.358863	0.0574706	1.22878	10	0.272451	0.621022	10	0.0593862	0.916868	0.99044	0.307352	10	0.653158	-0.168341	10	0.877288	0.0991213
pseudo_2519	0.909251	0.614399	10	0.875291	0.234219	10	0.93429	0.540154	0.259824	-0.0567348	10	0.256957	0.481449	10	0.190926	0.139776	0.511792	-0.402324	10	0.771347	-0.0930404	10	0.81003	-0.182263
pseudo_252	0.545628	-0.512195	10	0.415547	0.740107	10	0.896201	-0.234423	0.535864	0.315756	10	0.131223	0.91358	10	0.243299	0.4487	0.148105	1.08051	10	0.936259	-0.196109	10	0.252314	0.241511
pseudo_2520	0.223435	-0.749669	10	0.0520574	0.774349	9	0.0364023	1.50853	0.249233	1.34049	10	0.169861	-0.174936	9	0.390601	-0.525763	0.110397	1.02728	9	0.0295247	0.62373	9	0.0277446	0.725714
pseudo_2521	0.137569	-2.29398	10	0.749287	-0.851781	10	0.428349	-1.211	0.288711	-1.48243	9	0.0354855	-1.18939	9	0.109033	-1.53854	0.139973	-0.949117	9	0.736424	-1.15344	10	0.138466	-1.12361
pseudo_2522	0.844228	-0.510013	10	0.487954	-0.267599	10	0.527488	0.39545	0.396917	0.548061	10	0.651832	0.329164	10	0.343756	-0.233954	0.763027	0.341071	10	0.949395	0.215866	10	0.965553	-0.13867
pseudo_2523	0.269911	0.473207	10	0.203572	0.366411	10	0.217946	0.419809	0.97419	-0.611924	10	0.699334	-0.489819	10	0.871856	-0.404414	0.864158	-0.541331	10	0.243064	0.496956	10	0.812477	0.10245
pseudo_2524	0.301475	0.321621	10	0.523871	-2.31051	10	0.310028	-1.59379	0.419754	-0.420483	10	0.953873	-0.41448	10	0.458338	-0.328286	0.0443907	-0.893386	10	0.544917	0.284558	10	0.252641	-0.281865
pseudo_2525	0.894699	0.0875705	10	0.495874	-0.654654	10	0.667516	-0.536472	0.276988	0.63755	10	0.938999	0.47354	10	0.418796	0.519724	0.918178	-0.231757	10	0.652592	-0.385663	10	0.521715	-0.126271
pseudo_2526	0.36857	0.489615	10	0.295948	2.70086	10	0.191688	1.48995	0.673762	-0.821047	10	0.969715	-0.496647	10	0.862397	-0.697113	0.231384	0.989673	10	0.141147	-0.684749	10	0.508729	0.158566
pseudo_2527	0.0905436	-1.71194	10	0.374527	0.496849	10	0.978493	-0.215908	0.865731	0.231868	9	0.758355	-0.825703	9	0.721713	-0.216542	0.420856	-1.22837	9	0.293421	0.587023	10	0.236818	-0.911551
pseudo_2528	0.511863	-0.99516	10	0.509646	-0.444767	10	0.377487	-1.27593	0.443464	-1.2683	10	0.548704	0.279021	10	0.561047	0.46137	0.244504	0.804927	10	0.483862	0.375855	10	0.274358	1.03149
pseudo_2529	0.816483	0.589333	10	0.337889	1.52762	10	0.445994	0.642352	0.201931	0.771937	10	0.541836	0.219186	10	0.213896	0.456878	0.899806	-1.74853	10	0.821074	-0.0489452	10	0.895042	-0.615409
pseudo_253	0.0374144	-1.96047	10	0.406604	-1.82564	10	0.13098	-1.82592	0.622591	-1.17972	9	0.127992	0.760703	9	0.446447	-0.0530171	0.354942	0.178537	9	0.638769	0.485591	10	0.636967	-0.219987
pseudo_2530	0.710433	0.463211	10	0.710021	0.554853	10	0.590453	0.849204	0.374205	-1.14165	10	0.475597	0.189224	10	0.720292	-0.650243	0.550556	0.283734	10	0.769244	0.242298	10	0.540335	0.216443
pseudo_2531	0.524779	0.494515	10	0.418027	0.274738	10	0.431108	0.348388	0.273321	-2.2115	10	0.467519	-0.444349	10	0.241362	-1.26747	0.676388	0.422892	10	0.255002	-0.333206	10	0.932894	-0.239184
pseudo_2532	0.976448	0.00713605	10	0.529514	-0.535784	10	0.747063	-0.531892	0.928671	-0.337112	10	0.212721	0.447179	10	0.557542	0.602127	0.231537	0.371239	10	0.0256695	0.616261	10	0.0444664	0.582662
pseudo_2533	0.498372	-1.6735	10	0.983859	-0.493663	10	0.692896	-0.695572	0.262012	0.93746	10	0.945326	0.268581	10	0.38703	0.60302	0.479126	0.473048	10	0.825356	-0.0624819	10	0.471296	0.580821
pseudo_2534	0.999844	-0.126122	10	0.701265	-0.740064	10	0.763514	-0.428191	0.820216	-2.6573	10	0.204662	-0.74691	10	0.618815	-1.81642	0.550031	-0.368457	10	0.29108	-0.811817	10	0.381586	-0.366245
pseudo_2535	0.485316	-0.826871	10	0.32847	-0.938085	10	0.346615	-0.88456	0.906381	0.838025	9	0.0344718	1.48417	9	0.314018	0.744789	0.0157008	3.33129	10	0.152414	0.660262	10	0.0236435	1.92396
pseudo_2536	0.265354	0.742235	10	0.352137	1.1936	10	0.288416	1.20658	0.0545627	-0.750233	10	0.258965	-0.59753	10	0.0866386	-1.39091	0.403723	0.259687	10	0.984166	-0.139712	10	0.596471	0.282051
pseudo_2537	0.0934099	-1.4544	10	0.039825	-1.00795	10	0.0257439	-1.18956	0.101897	2.33893	10	0.914363	0.152619	10	0.115779	1.11207	0.140336	-1.03463	10	0.693024	-0.191131	10	0.0826418	-0.51329
pseudo_2538	0.857408	-1.39518	10	0.26046	-1.47845	10	0.45711	-1.36016	0.983689	-0.0206588	10	0.291836	0.333632	10	0.7149	0.10115	0.783172	-0.0676757	10	0.870294	0.10811	10	0.883822	-0.00450626
pseudo_2539	0.693037	-0.83517	10	0.965688	-0.162936	10	0.754826	-0.499382	0.800521	-0.0128237	10	0.966228	-0.0856069	10	0.935321	0.0163092	0.707098	-0.255724	10	0.697962	0.0499381	10	0.745341	-0.182276
pseudo_254	0.0980437	-1.44915	10	0.0682446	-1.96517	10	0.0609456	-1.70716	0.919842	-0.530892	10	0.090242	1.17671	9	0.253618	1.23991	0.586515	-0.41444	10	0.522364	0.280747	9	0.71412	-0.173788
pseudo_2540	0.357636	0.834077	10	0.327498	0.259109	10	0.19142	0.261542	0.513359	-2.6296	10	0.398782	-2.12927	10	0.365842	-2.1802	0.688495	0.403247	10	0.521677	-0.35173	10	0.863625	-0.26725
pseudo_2541	0.759624	0.611147	10	0.503361	0.476012	10	0.698132	0.54358	0.245825	-1.73912	10	0.722432	-0.402639	10	0.384834	-1.31384	0.450338	0.130657	10	0.388031	0.300357	10	0.257084	0.113888
pseudo_2542	0.850047	-0.0305196	10	0.518512	0.312056	10	0.563844	-0.0363001	0.910394	-0.742859	10	0.215949	-0.419573	10	0.666173	-1.31949	0.235856	0.762938	10	0.394545	-0.787308	10	0.875423	0.107382
pseudo_2543	0.380984	-0.805953	10	0.323824	-0.725574	10	0.257284	-0.534652	0.126969	-2.39782	10	0.323879	0.671829	10	0.334844	-0.3904	0.747799	-0.277743	10	0.15202	0.581232	10	0.603052	0.142462
pseudo_2544	0.935333	-0.0417949	10	0.976338	0.0276372	10	0.879723	-0.0785898	0.414059	1.68382	10	0.183911	0.31792	10	0.217911	0.550392	0.188626	0.0736174	10	0.921893	0.160213	10	0.279236	0.0583212
pseudo_2545	0.130066	-1.62588	10	0.109281	-0.350249	10	0.0817064	-1.35375	0.0167586	2.1733	10	0.13622	0.843839	10	0.0165082	1.47646	0.515717	0.681816	10	0.18715	-0.837537	10	0.876977	0.211328
pseudo_2546	0.586637	0.0737544	10	0.749585	0.270542	10	0.631554	0.173741	0.296375	1.48128	10	0.611266	-0.400662	10	0.50142	-0.384494	0.650161	0.441018	10	0.605724	0.109267	10	0.462361	0.137628
pseudo_2547	0.154587	0.472492	10	0.116506	1.26194	10	0.077717	0.459196	0.239582	-1.59061	10	0.920989	0.315915	10	0.380248	-0.100498	0.634683	-0.640709	10	0.621457	-0.155574	10	0.539552	-0.386921
pseudo_2548	0.679236	0.0823784	10	0.936438	-0.305532	10	0.906796	-0.344232	0.997941	0.863341	10	0.127607	-1.20588	10	0.707138	-1.28631	0.279911	-1.71561	10	0.774355	-0.202791	10	0.141848	-0.491074
pseudo_2549	0.966783	0.0617833	10	0.231078	-1.0651	10	0.571578	-0.428688	0.393937	-0.871066	10	0.351103	-0.272458	10	0.414658	-0.333594	0.575747	0.753633	10	0.325001	0.266132	10	0.282402	0.161278
pseudo_255	0.217689	0.961355	10	0.879318	-0.629569	10	0.624573	0.414093	0.875555	-1.68709	10	0.239694	-1.24661	10	0.583675	-1.3809	0.282718	0.341039	10	0.711386	-0.169118	10	0.331247	0.209648
pseudo_2550	0.224776	1.74051	10	0.558716	0.610532	10	0.260104	0.801565	0.224997	1.98912	10	0.112104	0.64458	10	0.125952	1.47147	0.142248	1.58442	10	0.325001	0.143258	10	0.0734561	0.450632
pseudo_2551	0.725045	0.246301	10	0.0856341	0.575378	10	0.232081	0.41084	0.346082	-3.51615	10	0.0386165	-1.59165	10	0.0780874	-2.19395	0.50286	-0.351397	10	0.0829792	-0.812477	10	0.0897887	-0.1906
pseudo_2552	0.5376	-2.40453	10	0.845971	-0.540663	10	0.73191	-1.82274	0.502023	-0.512806	9	0.364823	-0.277836	10	0.308768	-0.395321	0.176887	-1.79413	10	0.539579	0.0412945	10	0.112007	-1.16501
pseudo_2553	0.00706121	-2.08694	10	0.0793544	-1.75484	10	0.0098038	-1.40956	0.180638	-4.14347	10	0.983949	-1.65929	9	0.158197	-2.97577	0.810765	-1.26664	10	0.567328	-0.293147	10	0.77719	-0.802758
pseudo_2554	0.0625692	1.06791	10	0.885828	0.895626	10	0.455921	1.02834	0.82454	-0.336359	10	0.48251	-1.44256	10	0.92481	-0.614997	0.300326	-0.940303	10	0.901326	0.132067	10	0.359876	-0.483707
pseudo_2555	0.0636791	-1.44963	10	0.156313	-0.987631	10	0.0711334	-1.11537	0.699749	-0.792372	10	0.261152	-0.355865	10	0.512968	-0.542239	0.491658	-0.403214	10	0.425123	-0.489834	10	0.46164	-0.707847
pseudo_2556	0.204419	0.231356	10	0.415322	0.473092	10	0.234086	0.270958	0.299323	-1.61613	10	0.422291	0.261162	10	0.30616	-1.01877	0.81107	0.0187978	10	0.40933	0.33298	10	0.931953	0.150771
pseudo_2557	0.618232	-2.96526	10	0.120961	-1.88376	10	0.539646	-2.09836	0.551192	-0.351794	9	0.472773	-1.04888	10	0.364569	0.266485	0.783787	0.223727	9	0.937197	-1.65685	10	0.788228	-0.0886367
pseudo_2558	0.294757	-2.29721	10	0.0225919	-2.31675	10	0.0558175	-2.15357	0.957944	-1.06189	9	0.223706	0.549654	9	0.744294	-0.481518	0.454842	0.250679	9	0.161863	-1.60166	10	0.139242	0.50193
pseudo_2559	0.998908	0.445817	10	0.0408595	1.38428	10	0.209539	1.06315	0.459205	-0.978929	10	0.648827	-0.447253	10	0.499637	-0.725993	0.817168	0.533128	10	0.574003	-0.617501	10	0.974358	0.268803
pseudo_256	0.643807	-2.73198	10	0.167991	-2.4221	10	0.312473	-2.42194	0.568238	1.11356	10	0.330236	-1.34231	9	0.181425	-1.25401	0.0916652	-0.60106	10	0.951105	0.182894	9	0.0547268	-0.612684
pseudo_2560	0.176389	0.407331	10	0.558981	0.634583	10	0.298726	0.948399	0.859001	0.511781	10	0.419996	-0.177883	10	0.865548	0.463814	0.70418	0.253527	10	0.215533	0.195557	10	0.399432	0.171337
pseudo_2561	0.734745	-1.15383	10	0.682431	-0.522396	10	0.714217	-0.829355	0.690003	0.598707	9	0.0361878	0.869423	9	0.213088	1.01448	0.108834	0.639622	9	0.722543	0.270866	10	0.437562	0.273933
pseudo_2562	0.543291	-2.00735	10	0.24355	-0.954891	10	0.264797	-1.02958	0.327416	-0.82187	10	0.152379	-0.788211	10	0.194347	-1.25256	0.168598	-1.06791	10	0.717838	-0.498882	10	0.167402	-0.422878
pseudo_2563	0.854339	-0.329539	10	0.333747	-0.900413	10	0.601639	-0.200466	0.322246	-1.26089	10	0.841351	-0.542488	10	0.862397	-0.243786	0.753759	-0.356687	10	0.334557	-0.345223	10	0.692849	-0.21027
pseudo_2564	0.136536	1.12884	10	0.554497	-1.17756	10	0.604382	-0.697159	0.604659	0.476708	9	0.258664	0.865441	9	0.374031	0.606188	0.0708409	1.27617	10	0.843609	-0.238054	10	0.214176	0.53934
pseudo_2565	0.576986	-0.1246	10	0.583545	-0.0308165	10	0.996075	0.0277898	0.504446	0.112649	10	0.715891	-0.390746	10	0.678747	-0.45647	0.800123	-0.999071	10	0.852075	-0.244727	10	0.781729	-1.01339
pseudo_2566	0.246541	-0.479657	10	0.148546	-2.51366	10	0.157181	-2.01504	0.121051	-3.06163	10	0.027245	1.3747	10	0.518924	0.63961	0.123333	0.456122	10	0.0299275	1.03526	10	0.0321785	0.863694
pseudo_2567	0.490467	-1.25479	10	0.47111	0.826548	10	0.638849	-0.904014	0.439021	-1.78633	9	0.595974	-1.40548	9	0.327609	-1.9407	0.0146491	0.948127	10	0.823215	0.25907	10	0.0570171	0.564105
pseudo_2568	0.565558	-0.95378	10	0.215989	0.375891	10	0.629037	0.237483	0.682772	-0.991389	10	0.33432	-0.951116	10	0.478247	-0.900259	0.813203	0.309086	10	0.169785	-0.734172	10	0.385029	-0.1472
pseudo_2569	0.86632	-0.797808	10	0.20763	1.13556	9	0.299025	0.480475	0.599309	-2.95279	10	0.836298	0.214789	9	0.952159	-0.140749	0.763626	-0.419093	10	0.803091	-0.229188	10	0.638406	-0.236031
pseudo_257	0.269572	-2.89295	10	0.475649	0.368222	8	0.645697	-0.471666	0.80205	-1.4163	9	0.0919137	0.489264	8	0.389844	0.557501	0.396026	-0.275655	10	0.454305	0.1763	9	0.160387	0.0228343
pseudo_2570	0.061584	-1.18316	10	0.779854	0.667048	10	0.237976	-0.312217	0.667021	-0.386956	9	0.56391	-1.16044	10	0.9293	-0.162413	0.24883	0.488523	10	0.224099	-1.59482	10	0.790221	-0.673603
pseudo_2571	0.918896	-0.176246	9	0.182531	0.862114	9	0.42086	0.526342	0.262729	-1.32385	9	0.230803	-0.864903	9	0.0932287	-1.23483	0.316705	-0.43025	9	0.328179	-0.449444	9	0.190827	-0.33949
pseudo_2572	0.219739	-1.11445	10	0.623804	-0.393116	10	0.321417	-0.925554	0.0883798	-1.84136	10	0.834206	-0.385667	10	0.205024	-0.903095	0.212078	-0.50353	10	0.445006	0.0556473	10	0.369895	-0.366509
pseudo_2573	0.475828	-0.454904	10	0.920361	0.194709	10	0.800988	-0.192468	0.923309	-0.186068	10	0.112644	0.417696	10	0.464188	0.857009	0.149099	0.945696	10	0.239434	0.317049	10	0.120718	0.431806
pseudo_2574	0.904913	-0.119568	10	0.587056	-0.252258	10	0.662084	-0.0191737	0.0105428	1.74388	10	0.160809	0.967532	10	0.0112467	1.21929	0.450574	0.32056	10	0.887961	0.434026	10	0.912536	0.175169
pseudo_2575	0.976136	-0.252719	10	0.262965	-0.723416	10	0.37156	-0.656278	0.514383	1.30638	10	0.825218	0.412942	10	0.438193	1.17589	0.4882	-0.423212	10	0.952211	-0.515949	10	0.345776	-0.259607
pseudo_2576	0.167312	0.226881	10	0.0416011	1.57973	10	0.0380236	0.938598	0.52701	-1.52176	10	0.593542	-0.808209	10	0.66239	-0.925454	0.288389	0.442031	10	0.518362	-0.520578	10	0.741463	0.24896
pseudo_2577	0.118119	0.25247	10	0.676388	0.416115	10	0.271773	0.270678	0.263366	-3.26838	10	0.752718	-0.63112	10	0.432297	-1.94975	0.0908369	-2.16662	10	0.546223	-0.444894	10	0.39657	-1.44386
pseudo_2578	0.384822	-1.35282	10	0.760931	-1.18366	10	0.549053	-1.02677	0.766515	-2.43768	10	0.795618	0.50194	9	0.684723	-1.33973	0.596285	-0.658964	10	0.531169	-0.30117	10	0.600854	-0.480067
pseudo_2579	0.316914	0.110874	10	0.628257	-0.815709	10	0.971275	-0.249529	0.690948	0.921402	10	0.769679	-0.331488	10	0.79557	0.452784	0.653275	-0.865245	10	0.64496	0.114187	10	0.751918	-0.320148
pseudo_258	0.113677	1.1719	10	0.209215	1.06985	10	0.110567	0.959472	0.452728	-1.09343	10	0.87381	-0.481823	10	0.402162	-0.559717	0.494136	0.354039	10	0.511767	0.375018	10	0.398991	0.375396
pseudo_2580	0.023203	0.991063	10	0.0934168	1.01331	10	0.0271064	0.877809	0.771521	-0.343536	10	0.543417	0.692936	10	0.676107	0.48154	0.339079	0.855854	10	0.156395	0.696159	10	0.0630262	0.459176
pseudo_2581	0.409007	-2.10781	10	0.485984	-1.95025	10	0.384332	-2.30875	0.336017	-1.47909	10	0.322694	1.02723	9	0.824458	0.166665	0.016164	-1.62421	10	0.381156	0.625354	10	0.207559	-0.470076
pseudo_2582	0.102283	0.541991	10	0.0113961	1.63151	10	0.0396967	1.5981	0.931195	-0.184308	10	0.982397	-0.229474	10	0.99984	-0.155442	0.80833	-0.153049	10	0.981345	-0.195891	10	0.851858	-0.146125
pseudo_2583	0.394954	0.212172	10	0.543236	0.294175	10	0.466451	0.745659	0.541107	-3.07574	10	0.472161	-0.370943	10	0.902242	-1.70352	0.681279	-0.651607	10	0.258464	-0.679505	10	0.429652	-0.804238
pseudo_2584	0.382261	-0.548058	10	0.524894	-0.373353	10	0.375575	-0.434224	0.593803	-1.10974	10	0.486734	-0.527324	10	0.977461	-0.534505	0.640293	-0.535686	10	0.0408647	-0.914416	10	0.16272	-0.903579
pseudo_2585	0.618232	-0.526759	10	0.641699	-1.53946	10	0.947128	-0.662268	0.920472	1.0323	10	0.384498	0.651002	10	0.73685	0.701285	0.420742	0.282227	10	0.943138	-0.0327674	10	0.614646	0.175294
pseudo_2586	0.858943	-0.783634	10	0.49662	-1.00746	10	0.656101	-0.921741	0.316842	-0.980722	10	0.55242	-0.365623	10	0.242329	-0.830588	0.804983	-0.342699	10	0.0255397	0.634338	10	0.326363	0.278744
pseudo_2587	0.688425	-1.47027	10	0.414648	0.635927	10	0.952769	-0.0197428	0.894784	-0.308485	9	0.448256	-0.159459	10	0.778737	-0.134939	0.77895	0.619891	10	0.805219	0.0263255	10	0.871694	-0.0246606
pseudo_2588	0.618784	-0.392779	10	0.594379	-0.447599	10	0.691154	-0.585177	0.76152	0.519375	10	0.112284	0.320954	10	0.652247	0.389289	0.00145252	0.210291	10	0.494477	0.558992	10	0.00537136	0.320012
pseudo_2589	0.544849	-0.0400962	10	0.743041	-0.40737	10	0.552206	-0.318423	0.188519	1.75697	10	0.201979	1.02578	10	0.144145	1.33089	0.822054	0.29929	10	0.426722	0.210747	10	0.507718	0.107165
pseudo_259	0.287431	-0.781937	10	0.0255925	-1.45756	10	0.0619287	-0.734027	0.330267	-1.59528	10	0.716187	-0.202581	10	0.56809	-0.316592	0.196675	-0.872226	10	0.3463	-0.182827	10	0.369054	-0.11263
pseudo_2590	0.249422	-1.02257	10	0.329833	-1.92355	10	0.228564	-1.47306	0.408859	-1.13906	10	0.790117	-0.296863	10	0.680802	-0.522777	0.941282	-0.172972	10	0.829337	0.0559446	10	0.780821	0.12529
pseudo_2591	0.151106	0.454289	10	0.244504	-0.56667	10	0.129282	-0.354845	0.00623153	1.89842	10	0.378657	1.51883	10	0.0129171	1.48201	0.987933	0.493321	10	0.166269	0.777782	10	0.350844	0.379123
pseudo_2592	0.766183	-0.661277	10	0.0746624	-2.03666	10	0.222985	-1.48468	0.130465	2.21553	10	0.079808	0.927775	10	0.0546824	1.43559	0.932533	0.327236	10	0.67973	0.231816	10	0.842282	0.222006
pseudo_2593	0.403703	-0.32494	10	0.719377	-1.17543	9	0.560205	0.290356	0.605682	0.428493	9	0.584979	0.0932666	9	0.911857	0.202506	0.376644	0.000354739	10	0.263297	0.946858	10	0.436596	0.310186
pseudo_2594	0.291168	1.03981	10	0.832461	0.244063	10	0.72836	0.765382	0.482279	-1.08813	10	0.0338779	1.40011	10	0.844793	0.506299	0.51015	0.524412	10	0.530396	-0.126528	10	0.721881	0.244564
pseudo_2595	0.174893	0.352448	10	0.21136	0.301429	10	0.144433	0.299312	0.661343	0.150727	10	0.455426	-0.452058	10	0.55835	-0.402186	0.115503	0.0591206	10	0.528338	-0.285514	10	0.500668	-0.217117
pseudo_2596	0.991108	-0.217128	10	0.167144	1.43079	10	0.495598	1.27351	0.389985	-1.15968	10	0.961792	-0.559291	10	0.364568	-0.528015	0.552656	-0.265358	10	0.602982	-0.253904	10	0.843517	-0.251688
pseudo_2597	0.0721591	0.480085	10	0.00135606	1.39519	10	0.0053017	1.15236	0.723115	0.497774	10	0.67564	-0.039769	10	0.643892	-0.247807	0.978845	-0.194136	10	0.0458299	-0.4698	10	0.359049	-0.196616
pseudo_2598	0.140915	-1.93243	10	0.17538	-1.93808	10	0.169661	-1.77209	0.65216	-2.54303	10	0.785222	-0.287464	10	0.494052	-0.932927	0.611352	0.400389	10	0.671973	-0.359302	10	0.965553	-0.151006
pseudo_2599	0.204419	-0.573181	10	0.252069	-0.126192	10	0.888733	-0.457013	0.791025	1.32351	10	0.642548	-1.46615	10	0.955418	0.772984	0.786494	-0.810567	10	0.483372	-0.229315	10	0.920047	-0.936797
pseudo_26	0.195433	0.397223	10	0.41735	0.369075	10	0.289669	0.846249	0.0303655	-1.8265	10	0.342545	-0.538394	10	0.0578881	-1.36814	0.652991	-0.518571	10	0.169053	-0.166413	10	0.699263	-0.361153
pseudo_260	0.891916	0.166795	10	0.303638	-1.85551	10	0.273666	-0.918713	0.934351	-0.525732	10	0.653695	0.278996	10	0.837272	0.271841	0.558716	-0.301453	10	0.978994	0.0574442	10	0.702771	0.0258795
pseudo_2600	0.419064	-1.18465	10	0.747754	0.459916	9	0.777836	-0.63805	0.226822	-1.39299	10	0.0299365	-1.53299	8	0.0478057	-1.64481	0.236944	-0.690774	10	0.692444	-0.350201	10	0.193013	-0.356584
pseudo_2601	0.9344	-0.268135	10	0.836447	-0.924311	10	0.834621	-0.499761	0.377844	-1.2042	10	0.386675	0.457058	10	0.33827	-0.767151	0.929411	-0.237122	10	0.725784	-0.193214	10	0.950783	-0.198357
pseudo_2602	0.70636	-0.645075	10	0.429029	1.09276	9	0.374141	1.04424	0.0649992	-1.92717	9	0.442828	-0.485502	9	0.206486	-1.64722	0.230279	-1.08268	9	0.419853	-0.386736	9	0.197974	-0.461646
pseudo_2603	0.518933	-2.85553	10	0.24355	-0.871909	10	0.243499	-1.13382	0.985976	-0.833243	9	0.983949	0.158712	9	0.883774	-0.569311	0.172767	-1.30151	10	0.564138	-0.0566434	10	0.448783	-0.796826
pseudo_2604	0.868781	0.32502	10	0.743041	-0.0249109	10	0.760215	-0.389157	0.463189	-2.08803	10	0.618253	-0.572485	10	0.358244	-1.09084	0.12487	0.607236	10	0.270919	-0.698707	10	0.672875	0.0356504
pseudo_2605	0.0113016	-1.99368	10	0.269043	-3.07353	10	0.0775184	-2.5336	0.0161873	-3.42279	10	0.0443714	-1.84896	9	0.0124803	-1.80263	0.0131589	-2.46825	10	0.383297	-0.280263	10	0.0335348	-1.48703
pseudo_2606	0.0870967	-1.46142	10	0.483284	-0.440712	10	0.135764	-1.04528	0.7996	0.647222	10	0.877883	-0.601099	10	0.848245	-0.460966	0.815947	0.215228	10	0.296501	-0.2361	10	0.784759	-0.191601
pseudo_2607	0.831701	0.329218	10	0.266668	-0.733606	10	0.553786	-0.381654	0.648588	-0.00967042	10	0.241926	0.520094	10	0.432532	0.337505	0.698646	0.761127	10	0.409553	0.0157497	10	0.914726	0.172845
pseudo_2608	0.524396	-0.455565	10	0.989813	0.693156	10	0.784002	-0.188975	0.0493434	-1.99273	10	0.0120824	-1.74508	10	0.0132555	-1.60857	0.176887	-0.994857	10	0.846532	0.239828	10	0.170826	-0.207505
pseudo_2609	0.394954	-1.74931	10	0.275736	-1.93585	10	0.305548	-1.8222	0.190394	0.571637	10	0.0366752	1.18048	9	0.0611909	1.17215	0.644233	0.498308	10	0.993259	0.231529	10	0.796303	0.34437
pseudo_261	0.0525158	1.1501	10	0.421649	1.26675	10	0.151488	1.20402	0.159171	-1.53935	10	0.949124	-0.246723	10	0.251985	-0.694062	0.149653	0.922529	10	0.00529001	0.600802	10	0.0120541	0.625291
pseudo_2610	0.101057	-1.10228	10	0.566935	-1.15065	10	0.151713	-0.828977	0.415194	-0.451065	10	0.433409	0.640219	10	0.526221	0.401204	0.0318172	0.809192	10	0.961291	0.0241795	10	0.11425	0.445775
pseudo_2611	0.680096	-1.26454	10	0.440034	-0.936503	10	0.94243	-1.01258	0.704398	-1.31313	9	0.712251	-1.11631	9	0.736635	-1.09384	0.0614648	-0.962093	10	0.0780112	-0.797209	10	0.0182413	-0.763267
pseudo_2612	0.323885	0.358193	9	0.0622683	1.31394	9	0.129077	0.657418	0.895943	-0.243093	9	0.380357	-0.20155	9	0.585733	0.413446	0.942056	-1.54931	9	0.645891	0.367384	9	0.737831	-0.808709
pseudo_2613	0.280403	0.685932	10	0.539075	-0.0188704	10	0.361741	0.612518	0.141618	2.21394	10	0.536058	0.418199	10	0.173975	1.4728	0.910699	0.235197	10	0.461813	0.480878	10	0.839815	0.394603
pseudo_2614	0.49293	0.0136935	10	0.955983	-0.147662	10	0.968764	0.130418	0.423193	-2.94931	10	0.130514	0.464993	10	0.335648	-0.458498	0.365613	-0.26615	10	0.396075	0.0860097	10	0.230307	0.0201657
pseudo_2615	0.506594	0.182458	10	0.386045	0.592053	10	0.923656	0.135453	0.164047	-0.218217	10	0.938999	0.421703	10	0.450844	0.224388	0.619087	0.424932	10	0.773603	-0.339987	10	0.850003	0.165741
pseudo_2616	0.729747	0.297381	9	0.410916	0.376434	8	0.613809	0.371573	0.0724473	-3.15935	9	0.0187003	-1.56077	8	0.0168436	-2.0707	0.0286506	-1.63609	9	0.0118785	-0.770816	9	0.0023856	-0.984386
pseudo_2617	0.369196	-3.91896	10	0.0415168	3.69148	9	0.160299	0.925287	0.539337	-0.379843	8	0.299965	-0.920069	9	0.52901	-0.326651	0.32866	-0.094382	9	0.0464579	-0.365475	9	0.0665723	-0.18342
pseudo_2618	0.723872	-0.276925	10	0.368639	2.48438	10	0.375575	1.22561	0.512336	-2.21757	10	0.684087	-0.160728	10	0.786925	-1.18915	0.228108	0.758226	10	0.903348	-0.213681	10	0.391754	0.0506469
pseudo_2619	0.819825	-0.331916	10	0.806504	0.339781	10	0.765916	0.22521	0.982303	-0.667185	9	0.590245	-1.94348	10	0.901144	-0.64125	0.0874379	-0.974253	10	0.641298	-0.604751	10	0.132976	-1.09238
pseudo_262	0.42177	0.682862	10	0.77895	0.231224	10	0.620678	0.459479	0.0306706	-2.68271	10	0.094232	-1.03229	10	0.0269159	-1.68616	0.280786	-1.02742	10	0.46253	-0.239625	10	0.263766	-0.375115
pseudo_2620	0.368154	-0.249167	10	0.512171	-0.127288	10	0.393866	-0.189764	0.533513	-1.57173	10	0.967972	-1.00416	10	0.737757	-1.11795	0.751373	-0.353801	10	0.868747	0.0801696	10	0.9141	-0.147015
pseudo_2621	0.764094	-0.682216	10	0.898002	-0.0414841	9	0.975506	-0.118249	0.498299	-1.34929	9	0.411603	-0.284	9	0.912528	-0.816644	0.497907	-0.862082	9	0.158704	0.617161	10	0.788548	-0.152371
pseudo_2622	0.672233	0.403902	10	0.233844	0.165989	10	0.368618	0.199969	0.402359	0.7244	10	0.840729	-0.446554	10	0.525698	-0.258814	0.224565	-1.21943	10	0.301989	-0.269829	10	0.156171	-0.772924
pseudo_2623	0.805265	-0.349337	10	0.841667	0.432312	10	0.955904	0.329907	0.567431	-0.183699	10	0.923198	-0.547363	10	0.671717	-0.794581	0.778046	-0.410169	10	0.0160393	0.651231	10	0.367584	0.429414
pseudo_2624	0.340928	0.266962	10	0.960209	0.463865	10	0.484955	0.178717	0.830726	-1.63294	10	0.60034	0.43684	9	0.439665	0.425946	0.582197	-0.579414	10	0.911916	0.42495	9	0.934053	0.171101
pseudo_2625	0.875557	-1.16914	10	0.200516	-0.891799	10	0.541469	-1.03047	0.271154	-1.26312	10	0.0630073	-0.506034	10	0.140332	-1.0729	0.442831	-0.27922	10	0.812223	-0.197046	10	0.583137	-0.545026
pseudo_2626	0.360299	0.0390436	10	0.208219	1.66971	10	0.250893	0.470447	0.844994	-0.529729	10	0.437622	-0.766539	10	0.719092	-0.648134	0.740666	-0.66602	10	0.207772	-0.424406	10	0.511008	-0.629758
pseudo_2627	0.08299	-2.2952	10	0.33888	-1.4522	10	0.121615	-1.72442	0.570932	-0.137391	10	0.78981	-0.255221	10	0.679627	0.0421777	0.850279	-0.217911	10	0.942512	0.14191	10	0.830884	-0.165457
pseudo_2628	0.53348	0.500664	10	0.355604	0.781446	10	0.343599	0.40498	0.831655	-0.402217	10	0.263861	-0.551727	10	0.550831	0.00149094	0.989813	-0.191909	10	0.982285	0.302507	10	0.863005	0.0552989
pseudo_2629	0.679236	-1.0046	10	0.505619	0.656135	10	0.626803	-0.540449	0.114619	2.05195	10	0.380382	0.352987	10	0.149955	0.51313	0.2019	0.896523	10	0.804003	0.474645	10	0.213595	0.725642
pseudo_263	0.57352	-0.580093	10	0.442831	-1.07799	10	0.435265	-0.55733	0.4008	0.746688	10	0.139118	0.332248	10	0.340295	1.57154	0.205745	0.285178	10	0.775258	0.117185	10	0.276441	0.132344
pseudo_2630	0.318429	-0.951794	10	0.590577	-1.13622	10	0.353106	-0.705279	0.174512	1.6316	10	0.746387	0.301031	10	0.281833	1.14752	0.450338	-0.387978	10	0.53001	0.626917	10	0.780821	0.326248
pseudo_2631	0.347912	0.0519222	10	0.728828	-0.365903	10	0.816845	-0.244387	0.117847	-2.15393	10	0.928567	0.145141	10	0.282371	-1.35312	0.492648	-1.31475	10	0.0295435	-0.992049	10	0.138456	-0.638559
pseudo_2632	0.65055	-0.19905	10	0.865703	-0.480709	10	0.901496	-0.290321	0.237211	0.17623	10	0.950074	-0.267792	10	0.413284	0.153819	0.464608	-0.683646	10	0.247534	-0.182889	10	0.977817	-0.433296
pseudo_2633	0.299103	-2.19088	10	0.332178	2.87085	10	0.166866	0.975238	0.285301	-1.60706	9	0.159626	-1.62734	10	0.141363	-0.609552	0.284836	-0.315279	10	0.0862392	-0.940381	10	0.105827	-0.787091
pseudo_2634	0.57352	0.541503	10	0.598739	-0.535993	10	0.907731	-0.359452	0.0448029	1.86824	10	0.164519	1.05751	10	0.024962	1.06719	0.186652	0.388825	10	0.651742	0.240938	10	0.310299	0.413626
pseudo_2635	0.604795	-0.247456	10	0.845663	-0.413017	10	0.933038	0.118115	0.444055	0.25356	10	0.46947	-0.263327	10	0.701485	-0.387685	0.449867	0.531501	10	0.182852	0.218248	10	0.246157	0.587695
pseudo_2636	0.709996	0.185292	10	0.966315	-0.0898758	10	0.723635	-0.376583	0.785526	-0.535411	10	0.398782	-0.328331	10	0.479242	-0.187526	0.746311	-0.362155	10	0.363259	0.605191	10	0.890676	0.189469
pseudo_2637	0.350731	-0.776231	10	0.418705	-1.42619	10	0.333863	-0.92309	0.256981	1.23421	10	0.381462	0.928566	10	0.227797	1.08139	0.906651	-0.08098	10	0.365754	0.781101	10	0.840432	0.242056
pseudo_2638	0.917005	-2.76015	10	0.416092	-0.417767	9	0.508374	-0.431726	0.77821	2.70603	10	0.864879	0.238902	9	0.507389	-0.372332	0.304453	-0.0690034	9	0.0651044	-0.646195	9	0.0879959	-0.223326
pseudo_2639	0.868474	-0.361538	10	0.658952	-0.523155	10	0.788239	0.334565	0.914172	0.475344	10	0.639134	0.571292	10	0.702971	0.480045	0.948787	-0.0806413	10	0.90257	-0.15355	10	0.848766	-0.323562
pseudo_264	0.48752	-1.69598	10	0.0687216	-2.58271	10	0.121331	-2.2199	0.997329	-0.106236	9	0.459698	-0.700633	9	0.846562	-0.31036	0.314663	-0.581595	10	0.582457	-0.0980874	9	0.381875	-0.158902
pseudo_2640	0.761411	-0.083441	10	0.942533	0.476335	10	0.940864	-0.257552	0.502674	-1.06197	10	0.231376	-0.41783	10	0.317277	-0.608706	0.689074	-0.215279	10	0.793985	-0.271898	10	0.660828	-0.241045
pseudo_2641	0.475345	-1.12404	10	0.603934	-2.2535	10	0.462127	-1.48099	0.533252	-1.85685	10	0.263521	-0.738302	10	0.405774	-2.04849	0.986993	0.301149	10	0.905061	-0.287491	10	0.954867	-0.233374
pseudo_2642	0.245585	-0.390974	10	0.757641	-1.09083	10	0.690864	-0.746794	0.710659	0.19636	10	0.544736	-0.0728289	10	0.430889	-0.213982	0.0948063	1.35629	10	0.326937	-0.24999	10	0.199705	0.254751
pseudo_2643	0.559672	-1.87801	9	0.258634	-3.36768	10	0.499109	-1.24172	0.110621	2.95362	9	0.757136	-0.331504	8	0.439554	0.618849	0.898088	-0.526831	8	0.0740125	0.949846	9	0.250062	0.0326718
pseudo_2644	0.161146	-1.57444	10	0.923168	-0.564084	10	0.411117	-1.13649	0.0159081	2.02583	10	0.0251173	0.998584	10	0.00557506	1.3553	0.0484661	0.95461	10	0.0107515	0.631628	10	0.0126316	0.733843
pseudo_2645	0.182085	0.435034	10	0.976965	-0.317893	10	0.408657	0.157571	0.162847	-2.33752	10	0.967179	-0.407221	10	0.246715	-1.58603	0.837675	0.00208088	10	0.271946	0.0906106	10	0.401199	-0.0403836
pseudo_2646	0.71758	-0.197	10	0.573338	0.0557606	10	0.866392	0.111645	0.454642	-0.308639	10	0.180136	-0.229944	10	0.305025	-0.224169	0.848125	-0.448589	10	0.487551	-0.503975	10	0.547402	-0.57173
pseudo_2647	0.269572	-1.79065	10	0.902294	-1.22256	10	0.444586	-1.32949	0.325947	-0.576705	10	0.352542	-0.659627	10	0.188895	-0.749228	0.203083	1.46039	10	0.751883	-0.500495	10	0.201508	0.216393
pseudo_2648	0.0572571	0.557574	10	0.0953121	1.53624	10	0.0623145	1.45256	0.0420226	1.4905	10	0.0297949	1.09392	10	0.0136475	1.18722	0.276689	0.45932	10	0.40577	0.222779	10	0.300252	0.660754
pseudo_2649	0.393435	0.413248	10	0.650726	0.133767	10	0.448582	0.17543	0.78461	-2.44546	10	0.58204	-1.52336	10	0.907322	-1.56382	0.440266	0.354117	10	0.471435	0.134652	10	0.273148	0.152353
pseudo_265	0.501602	-0.763049	10	0.840745	-0.012	10	0.692896	-0.729645	0.54387	0.515679	10	0.0869248	1.25432	10	0.161149	0.469172	0.341266	0.309622	10	0.0266749	0.654202	10	0.0569657	0.534151
pseudo_2650	0.243209	0.292608	10	0.987933	0.143383	10	0.52646	0.200545	0.826395	-1.60082	10	0.675349	-0.366978	10	0.658615	-1.04796	0.419609	0.0758149	10	0.727554	-0.150187	10	0.644053	-0.156145
pseudo_2651	0.773955	-1.34285	10	0.289461	1.49235	10	0.389515	-0.293778	0.649458	-1.50924	9	0.25281	-2.00839	10	0.499305	-0.560694	0.6784	0.0286561	10	0.166751	-0.680635	10	0.364447	-0.567944
pseudo_2652	0.0488645	1.17628	10	0.973206	-0.181255	10	0.296535	0.848264	0.998891	-0.733046	10	0.85755	-1.07424	10	0.999201	-0.903643	0.157349	-1.08535	10	0.459424	-0.86684	10	0.242482	-0.946888
pseudo_2653	0.655061	-0.861645	10	0.108588	-1.90249	10	0.241437	-1.68116	0.20918	-1.39438	10	0.995559	-0.721804	10	0.47304	-1.3303	0.360329	0.38959	10	0.0552151	0.252965	10	0.119776	0.601538
pseudo_2654	0.851273	-0.769668	10	0.920673	-0.932764	10	0.984144	-0.851216	0.980839	-1.16598	10	0.898612	0.24029	10	0.633297	0.328304	0.924104	-0.181019	10	0.12746	0.682601	10	0.319797	-0.149383
pseudo_2655	0.854122	0.718234	9	0.357448	-0.203554	10	0.953348	0.753556	0.983638	0.0393223	9	0.794002	-0.728238	9	0.848879	-0.202466	0.692694	-0.154862	10	0.66414	0.187197	9	0.492922	-0.646077
pseudo_2656	0.428694	-0.691915	10	0.379194	-0.654729	10	0.349648	-0.673322	0.0108598	-1.99267	10	0.451117	-0.413789	10	0.024807	-1.06159	0.564278	0.125429	10	0.222456	-0.146851	10	0.802701	-0.0964821
pseudo_2657	0.727686	-2.25269	10	0.188626	1.27503	10	0.353923	0.542674	0.288521	0.724704	9	0.639134	-0.650884	10	0.501723	0.603817	0.676675	-0.276937	10	0.171995	-0.432258	10	0.326363	-0.34086
pseudo_2658	0.653368	-0.441799	10	0.455592	-0.957891	9	0.651982	-0.696352	0.0598024	-3.40854	10	0.201793	-0.352579	9	0.127305	-0.932853	0.132378	-1.8192	10	0.948466	0.151166	9	0.355091	-0.24813
pseudo_2659	0.915143	-0.553381	10	0.53209	-1.06185	10	0.680449	-0.807618	0.902844	0.116257	10	0.628021	0.11265	9	0.866128	-0.417816	0.919737	-0.349278	10	0.848071	-0.19699	10	0.709806	-0.138069
pseudo_266	0.199718	-3.40682	10	0.131558	-0.463862	9	0.207487	-1.18885	0.702751	-0.93089	8	0.457157	-0.265727	9	0.475917	-1.80286	0.475959	0.956016	10	0.172118	-0.219369	10	0.990717	0.0530194
pseudo_2660	0.281449	-0.406555	10	0.445872	-0.589758	10	0.238289	-0.374666	0.413605	-1.3959	10	0.0993443	-1.16701	10	0.144255	-0.904684	0.32847	-2.2628	10	0.840996	-0.223309	10	0.168253	-1.093
pseudo_2661	0.948713	-0.19036	10	0.150543	-1.0951	10	0.477604	-0.441679	0.158233	1.44225	10	0.00620907	1.01015	10	0.0200963	1.06507	0.288924	0.348851	10	0.102458	0.515657	10	0.182443	0.693988
pseudo_2662	0.0464503	1.19146	10	0.330223	0.567171	10	0.0896616	0.944218	0.194184	0.983179	10	0.107686	1.12822	10	0.129258	0.952962	0.0555026	1.12821	10	0.246731	0.562141	10	0.0407611	0.721902
pseudo_2663	0.204559	-1.20512	10	0.460107	-1.22297	9	0.190517	-1.14872	0.394818	0.964763	10	0.658509	-0.450958	9	0.94106	0.151879	0.864467	-0.0631185	10	0.145303	-0.622224	9	0.37378	-0.342987
pseudo_2664	0.684112	-1.62332	10	0.304562	1.95221	10	0.706012	0.153438	0.171011	-1.0546	10	0.703755	-1.08181	10	0.620229	-0.31585	0.339873	0.464824	10	0.909888	0.515032	10	0.350436	0.638669
pseudo_2665	0.892225	-0.434328	10	0.882727	0.505991	10	0.870419	-0.243128	0.412472	-1.74993	10	0.0516304	-1.88359	10	0.0962507	-1.47747	0.0888292	-1.13512	10	0.496466	-0.0886295	10	0.201091	-0.256011
pseudo_2666	0.615755	-0.623483	10	0.734443	0.184868	10	0.536529	-0.585232	0.674922	-0.695666	10	0.771047	-0.91874	10	0.76329	-0.64735	0.741259	0.411566	10	0.110026	-0.610492	10	0.728093	-0.24621
pseudo_2667	0.356615	-0.425445	10	0.774133	0.650227	10	0.571311	-0.323449	0.588867	0.415299	10	0.723624	-0.544569	10	0.890828	0.288429	0.618533	-0.687848	10	0.510251	0.00755911	10	0.951097	-0.548871
pseudo_2668	0.808899	-0.189511	10	0.52004	-0.712859	10	0.619845	-0.482178	0.00218662	-5.07122	10	0.5766	-1.60609	10	0.0108541	-2.97524	0.0229671	-1.77524	10	0.850226	-0.882778	10	0.0400293	-1.03364
pseudo_2669	0.409451	-0.0695458	10	0.635523	-0.0315814	10	0.459734	-0.0872435	0.473783	-1.78252	10	0.646255	-0.397171	10	0.541769	-1.27051	0.175301	-0.117148	9	0.622568	-0.789776	10	0.361618	0.0332403
pseudo_267	0.272636	0.370577	10	0.461017	0.773622	10	0.206412	0.247454	0.153947	-3.93978	10	0.0408359	-1.06116	10	0.0564734	-2.316	0.196675	-1.05406	10	0.469019	-0.645288	10	0.145085	-0.679076
pseudo_2670	0.30941	-1.86976	10	0.151555	-1.70577	9	0.279949	-1.23544	0.176699	1.65448	9	0.211193	0.934095	10	0.214801	1.25087	0.356833	0.666321	10	0.736721	-0.393686	10	0.495665	0.209641
pseudo_2671	0.87494	-0.910108	10	0.398545	-0.294619	10	0.529548	-0.432544	0.648302	-1.10784	10	0.79686	-0.720122	10	0.719692	-0.378813	0.813203	-0.355402	10	0.709922	0.451166	10	0.881643	-0.111451
pseudo_2672	0.784153	-1.94163	10	0.684162	-1.43672	10	0.885936	-1.42593	0.96962	-1.07683	9	0.657145	-0.962117	9	0.731544	-0.616378	0.145915	-0.00272985	10	0.981032	0.365331	10	0.175429	-0.0094733
pseudo_2673	0.24894	-0.284375	10	0.152674	0.344088	10	0.130879	-0.0480991	0.304715	1.32423	10	0.146709	0.398489	10	0.177942	1.10446	0.347453	0.212255	9	0.834855	-0.463302	10	0.255786	0.1223
pseudo_2674	0.864167	0.245539	10	0.549507	-0.664078	10	0.750643	-0.397085	0.337815	-0.840627	10	0.623023	-0.238545	10	0.424352	-0.539586	0.696031	0.195124	10	0.276257	0.268692	10	0.274878	0.0904935
pseudo_2675	0.225673	0.101526	10	0.993888	-0.807464	10	0.492615	-0.225552	0.381289	0.547893	10	0.177438	1.32934	10	0.995044	0.671479	0.770526	-0.406446	10	0.127558	0.656543	10	0.559016	0.0520888
pseudo_2676	0.786859	-0.501043	10	0.117055	-1.56246	10	0.512173	-1.43124	0.964062	0.364424	10	0.944693	-0.268523	10	0.922582	-0.467289	0.158854	-1.02888	10	0.711971	-0.115464	10	0.153313	-0.181865
pseudo_2677	0.950581	-0.805318	10	0.734739	-1.13474	10	0.938359	-0.0859654	0.89656	-2.89545	10	0.977958	0.0667548	10	0.896849	-1.18905	0.281312	-0.506408	10	0.499956	-0.0345545	10	0.372004	-0.561598
pseudo_2678	0.389976	0.475445	10	0.251581	0.531524	10	0.225385	0.421435	0.2984	-2.37442	10	0.220108	-1.29218	10	0.301449	-1.8333	0.727647	-0.264485	10	0.277298	-0.176069	10	0.862075	-0.262595
pseudo_2679	0.372331	0.367148	10	0.136674	0.74681	10	0.224784	0.666409	0.86212	0.99818	10	0.70287	-0.570507	10	0.839151	-0.186427	0.676531	-0.11878	10	0.955028	0.192712	10	0.922552	-0.308605
pseudo_268	0.0856625	0.320778	10	0.259962	0.206298	10	0.104968	0.17264	0.817285	0.307594	10	0.240649	1.06911	10	0.351781	0.576194	0.260294	-1.1678	10	0.513538	-0.640075	10	0.235715	-0.787677
pseudo_2680	0.210337	-1.2945	10	0.0155322	-1.76004	10	0.0281899	-1.34387	0.0921511	-1.72596	10	0.0809774	-2.31593	10	0.0587402	-1.9623	0.822054	-0.619293	10	0.415605	0.603843	10	0.699847	-0.0905097
pseudo_2681	0.402713	0.341366	10	0.550556	1.59526	10	0.439912	1.14911	0.0335372	1.76361	10	0.311176	0.536238	10	0.0354368	1.20002	0.0301952	0.906799	10	0.41	0.208769	10	0.0404131	0.504346
pseudo_2682	0.214207	-2.9637	10	0.226599	-1.43769	9	0.268299	-1.33818	0.514895	0.967196	10	0.448579	-0.393206	9	0.287773	-1.76887	0.434609	-1.00844	9	0.181628	-0.235664	9	0.782473	-0.37877
pseudo_2683	0.152783	-2.73641	10	0.339575	-2.22553	10	0.235481	-2.39873	0.550841	0.158113	8	0.72156	-0.450084	8	0.49187	0.00157671	0.0425541	0.995011	10	0.814662	-0.0545905	10	0.122045	0.232044
pseudo_2684	0.07544	-0.171889	10	0.994515	0.277585	10	0.406429	0.109464	0.987173	-1.66708	10	0.493484	-1.22741	10	0.704161	-1.44725	0.550818	-0.385644	10	0.684343	-0.470544	10	0.807891	-0.140086
pseudo_2685	0.911422	-0.637621	10	0.964279	-0.798614	10	0.924906	-1.45336	0.222278	-3.9276	10	0.501937	-1.41872	9	0.25644	-0.787926	0.129572	-1.02534	10	0.944178	0.00293113	9	0.333874	-0.230991
pseudo_2686	0.580463	-2.14183	10	0.899495	-0.67545	10	0.951516	-1.21327	0.985976	-0.255089	9	0.106149	-1.07828	9	0.491822	-0.669542	0.945352	0.428659	9	0.717544	-0.201849	10	0.966833	0.0180288
pseudo_2687	0.321282	-1.7877	10	0.60366	-0.687458	10	0.295626	-1.38064	0.857443	-3.17891	10	0.304201	1.28439	10	0.890511	-1.48358	0.438639	-0.605666	10	0.686365	0.220804	10	0.974672	-0.457378
pseudo_2688	0.876173	-0.257525	10	0.435626	-0.389063	10	0.523381	-0.165594	0.29711	0.186651	10	0.200997	0.132262	10	0.224721	0.186236	0.418253	0.709356	10	0.645524	0.27199	10	0.295675	0.184639
pseudo_2689	0.903055	-1.2592	10	0.747203	0.614186	10	0.773136	-0.349969	0.0947102	-1.88114	10	0.375008	-0.57698	10	0.141088	-0.842333	0.508385	0.564017	10	0.782191	0.583977	10	0.949841	0.384459
pseudo_269	0.823779	0.364593	10	0.949725	0.154093	10	0.87662	0.259343	0.564476	-1.28812	10	0.100821	0.827267	10	0.35365	-0.315847	0.360742	0.306651	10	0.155249	0.550121	10	0.280992	0.827027
pseudo_2690	0.812537	-0.572696	10	0.131399	-1.40951	9	0.43415	-0.59638	0.281397	0.327488	10	0.0177392	0.113649	9	0.133972	-0.137218	0.515463	-0.592049	10	0.53841	0.119913	10	0.422089	-0.357594
pseudo_2691	0.63319	0.508278	10	0.539334	-0.216821	10	0.86887	0.396545	0.200252	0.579931	10	0.95229	-0.522013	10	0.365205	0.329753	0.20093	0.119428	10	0.623401	-0.125223	10	0.212725	0.0729148
pseudo_2692	0.652522	0.0296942	10	0.196266	1.12512	10	0.375787	0.369651	0.425957	-2.60746	10	0.701102	-0.48364	10	0.714601	-1.39229	0.500109	0.330845	10	0.14339	-0.487059	10	0.260243	-0.223349
pseudo_2693	0.853112	0.874421	10	0.412067	0.59377	9	0.467016	0.784793	0.0645867	-0.850611	10	0.0357429	0.709695	9	0.00677255	1.01127	0.431704	-0.922161	10	0.682286	-0.206212	9	0.653078	-0.328027
pseudo_2694	0.576719	-1.83405	10	0.0199436	-2.17798	10	0.134838	-2.00601	0.99319	-0.591454	10	0.425055	0.269657	10	0.642456	0.19577	0.762129	-0.601823	10	0.789141	0.302034	10	0.854332	-0.430641
pseudo_2695	0.00962132	1.87701	10	0.0219707	1.35236	10	0.00930129	1.5979	0.161061	-2.48401	10	0.213159	-1.18526	10	0.165505	-1.7718	0.208503	-0.48465	10	0.412236	-0.249737	10	0.233386	-0.775931
pseudo_2696	0.0868084	-1.35231	10	0.734147	-1.27319	10	0.23455	-1.43846	0.321656	0.78527	9	0.190423	0.604269	10	0.321179	1.18618	0.216281	0.718321	10	0.83946	0.1394	10	0.429192	0.259179
pseudo_2697	0.289919	0.492817	10	0.790425	-0.387689	10	0.581519	0.440415	0.137681	1.81736	10	0.189885	0.430148	10	0.141956	1.48003	0.685316	1.53751	10	0.0889359	0.64954	10	0.453046	1.08181
pseudo_2698	0.219152	-0.368011	10	0.463409	0.827269	10	0.515217	-0.998552	0.792555	0.372212	10	0.865048	-0.499448	10	0.80362	0.32959	0.106783	1.13143	10	0.980718	0.0958532	10	0.178592	0.575922
pseudo_2699	0.0733441	-1.26972	10	0.0535282	-1.55104	10	0.0472026	-1.35688	0.818365	0.300756	10	0.419308	0.506399	10	0.482734	0.208881	0.870649	-0.248777	10	0.855466	0.405334	10	0.731947	0.069532
pseudo_27	0.00835823	-1.70439	10	0.0135853	-1.96236	10	0.00355434	-1.5886	0.373245	-3.07709	10	0.314607	0.4372	10	0.80455	-0.609188	0.122285	-0.828304	10	0.735832	0.109077	10	0.433116	-1.02124
pseudo_270	0.354579	-2.29646	10	0.0894944	-2.48963	10	0.178512	-2.39304	0.15178	-3.07844	10	0.233241	0.323385	10	0.498619	-1.15413	0.0760164	-1.5775	10	0.534008	0.693125	10	0.620759	-0.469393
pseudo_2700	0.384181	0.102069	10	0.0176453	0.777352	10	0.0683446	0.358802	0.65761	0.414611	9	0.119455	-0.85833	9	0.852522	-0.4169	0.648465	0.0275002	10	0.544418	-0.187728	9	0.268704	-0.533541
pseudo_2701	0.162789	0.242508	10	0.57307	-0.550595	10	0.269377	0.165049	0.47722	-0.392235	10	0.645399	0.782803	10	0.518924	0.150152	0.735923	-0.175431	10	0.323458	0.577353	10	0.435898	0.0976336
pseudo_2702	0.818913	-0.295965	10	0.984172	0.0679865	10	0.906796	0.175971	0.0759527	1.23077	10	0.270027	0.80435	10	0.0659392	0.904843	0.757343	0.314747	10	0.282545	0.449807	10	0.458048	0.233361
pseudo_2703	0.247658	-0.641702	10	0.421195	-0.504642	10	0.300927	-0.53375	0.14248	2.4702	10	0.276993	0.47108	10	0.175759	1.7486	0.10283	0.336334	10	0.348518	-0.332418	10	0.542163	-0.0814668
pseudo_2704	0.32052	0.588897	10	0.628257	0.511431	10	0.444352	0.550164	0.0558226	-2.73263	10	0.241766	-1.05477	10	0.0606407	-1.81838	0.416899	-0.731175	10	0.649761	-0.112018	10	0.362157	-0.387545
pseudo_2705	0.186968	-0.288561	9	0.518347	-0.575279	9	0.276639	-0.431002	0.00872977	0.401382	9	0.446949	-0.265733	9	0.0156792	-0.1702	0.551598	0.377233	9	0.0359327	0.16574	9	0.0942847	0.146239
pseudo_2706	0.252165	-1.632	10	0.490669	-0.818548	10	0.33544	-1.22528	0.164937	-5.49041	9	0.898612	-0.928939	10	0.34265	-2.74661	0.702139	-0.182188	10	0.619515	0.0386664	10	0.901284	-0.26048
pseudo_2707	0.725339	-0.460944	10	0.911945	-1.05084	10	0.571043	-0.438525	0.746141	-3.04188	10	0.473877	1.32795	10	0.976821	-1.34201	0.79906	-0.290365	10	0.977584	-0.169209	10	0.761516	-0.281135
pseudo_2708	0.696504	1.04984	10	0.915684	-0.55626	10	0.730726	-0.284729	0.936245	-0.966796	10	0.238583	-1.02245	10	0.597509	-0.656316	0.655827	0.229644	10	0.199251	0.204192	10	0.354726	0.351753
pseudo_2709	0.277451	-0.438918	10	0.485493	0.230994	10	0.43226	-0.608612	0.118033	-2.01117	10	0.516082	-0.273493	10	0.245247	-1.47512	0.737997	0.538221	10	0.776161	-0.32006	10	0.924431	0.359413
pseudo_271	0.588522	-0.503977	10	0.154884	-0.79954	10	0.217505	-0.477473	0.72788	-1.39995	10	0.916255	0.549358	10	0.755967	-0.646475	0.918178	-0.346433	10	0.91316	-0.280161	10	0.892859	0.187343
pseudo_2710	0.816786	-1.24361	10	0.905406	-0.319619	10	0.965941	-1.33778	0.085021	-5.03688	10	0.231531	-0.731434	10	0.0594403	-2.67291	0.947536	-0.43639	10	0.587192	0.281608	10	0.935716	0.00342419
pseudo_2711	0.498124	-1.44174	10	0.252965	0.393551	10	0.32955	-0.170472	0.763158	-0.417813	9	0.57608	-0.577099	9	0.70125	-0.439294	0.114598	-0.152235	10	0.966929	0.205293	10	0.25346	-0.142608
pseudo_2712	0.260188	-2.20415	10	0.296856	0.442562	10	0.293089	-1.13381	0.665499	-0.15762	9	0.855054	0.343876	10	0.716657	-0.1508	0.117976	-1.39111	10	0.62507	-0.204725	10	0.12214	-0.755624
pseudo_2713	0.226142	0.29319	9	0.0928045	-0.415553	10	0.047988	0.945185	0.876937	-0.405981	9	0.483699	-0.214645	9	0.736635	-0.308889	0.807264	0.416387	10	0.151586	-0.0955814	9	0.306163	-0.309121
pseudo_2714	0.481168	-2.47808	10	0.737109	0.165182	9	0.908171	-0.246261	0.956944	0.617344	9	0.784322	-0.503322	9	0.912863	-0.429163	0.0153985	-1.50745	10	0.986778	-0.45599	9	0.246683	-0.651585
pseudo_2715	0.973953	-0.542228	10	0.535188	-1.26714	10	0.639412	-0.462128	0.812816	-2.45854	10	0.508405	-0.978272	10	0.796498	-1.7184	0.698937	-0.400511	10	0.922517	-0.443308	10	0.612984	-0.714859
pseudo_2716	0.321473	1.53142	10	0.884898	-0.842056	10	0.641946	-0.49838	0.678697	-1.7164	10	0.197587	0.81062	10	0.899069	0.34839	0.820527	-0.855511	10	0.173356	0.327312	10	0.615201	-0.0616766
pseudo_2717	0.566087	-0.291619	10	0.939094	-0.246042	10	0.696676	-0.205967	0.564207	0.708578	10	0.942162	-0.0395785	10	0.608401	-0.496752	0.0976349	0.927046	10	0.867819	0.146551	10	0.188202	0.224892
pseudo_2718	0.930048	-0.811388	10	0.303453	-0.268966	10	0.517252	-0.409123	0.415194	-2.70797	10	0.101982	0.39276	10	0.263272	-1.3632	0.228184	1.28392	10	0.303095	0.127221	10	0.0974249	0.22296
pseudo_2719	0.744047	0.461266	9	0.322342	-1.00585	9	0.580209	-0.67777	0.472644	-0.94072	9	0.702279	-0.219511	9	0.359895	-0.223654	0.957886	-0.342722	9	0.618769	0.140047	9	0.819106	-0.217173
pseudo_272	0.144538	1.81986	10	0.0840013	1.7983	10	0.0900341	1.74951	0.407959	0.599437	10	0.244495	0.317171	10	0.326873	1.23511	0.860144	-0.236795	10	0.790654	-0.0918609	10	0.751918	0.150772
pseudo_2720	0.388899	-0.331095	10	0.450574	-1.43045	10	0.357201	-0.431399	0.946669	-0.358869	10	0.0655849	-1.78623	10	0.433707	-1.03492	0.441198	-0.331581	10	0.606822	-0.298948	10	0.376244	-0.230079
pseudo_2721	0.694481	0.336162	10	0.576284	0.385777	10	0.543034	0.215584	0.157357	-2.42104	10	0.543153	-0.335146	10	0.272795	-0.855288	0.358064	-0.383924	10	0.578026	0.16259	10	0.648868	-0.169302
pseudo_2722	0.305887	-1.50509	10	0.354991	-0.207761	10	0.244136	-1.0021	0.331146	0.999976	9	0.595194	0.25791	10	0.34545	0.81488	0.883967	-0.0891981	10	0.336331	-0.437554	10	0.497913	-0.339001
pseudo_2723	0.249905	-0.0849016	10	0.999843	-1.70475	10	0.606856	-0.25884	0.672314	-1.09234	10	0.0932198	0.87003	10	0.95063	-0.333725	0.636925	0.456389	10	0.0767587	0.297464	10	0.224686	0.669769
pseudo_2724	0.0781119	-4.52343	10	0.218478	-2.30608	10	0.063484	-2.79777	0.274866	-1.79411	9	0.080296	-0.641885	8	0.0706261	-2.28733	0.640518	-0.259141	9	0.506196	0.133565	9	0.451681	0.0502728
pseudo_2725	0.602069	-0.434131	10	0.706514	-0.276971	10	0.661513	0.00756354	0.133727	1.10605	10	0.730137	0.335644	9	0.603876	-0.171372	0.87034	-0.394339	10	0.769545	-0.154074	10	0.994178	-0.139294
pseudo_2726	0.485316	-1.12797	10	0.363846	1.07414	10	0.893711	0.105957	0.88307	-0.204893	10	0.636863	-0.524008	10	0.920355	-0.292867	0.792543	0.281315	10	0.950646	-0.737753	10	0.804837	-0.557445
pseudo_2727	0.12053	1.14879	10	0.255994	0.610782	10	0.126718	0.973752	0.13158	1.32946	10	0.0690955	0.306164	10	0.0609163	0.946834	0.0145379	1.22762	10	0.727258	-0.166924	10	0.0335348	0.649764
pseudo_2728	0.467102	1.38598	9	0.88458	-0.0618227	9	0.690397	0.708195	0.931628	-1.07437	9	0.989299	0.281097	9	0.976743	-0.387597	0.900953	-0.29292	9	0.375273	-0.253592	9	0.674206	-0.156751
pseudo_2729	0.762305	0.300123	10	0.426888	1.4864	10	0.319309	1.13202	0.0390495	1.56406	10	0.0431624	0.608823	10	0.0173198	1.03181	0.2633	0.296267	10	0.794288	0.391532	10	0.23092	0.456614
pseudo_273	0.927873	-0.320697	10	0.629931	0.472453	10	0.807992	-0.539192	0.706229	-0.836982	10	0.939315	-0.138196	10	0.777385	-0.36989	0.203153	0.774156	10	0.80066	-0.3274	10	0.591829	0.21095
pseudo_2730	0.449156	-0.543414	10	0.388634	-1.8061	10	0.401331	-1.48805	0.791025	0.147416	10	0.684087	0.392879	10	0.940103	-0.462323	0.995298	-0.629096	10	0.335937	0.940101	10	0.569141	-0.160103
pseudo_2731	0.119691	0.360777	10	0.655827	0.477305	10	0.373458	1.20462	0.184416	-1.83505	10	0.143309	-0.344221	10	0.12359	-0.541688	0.721461	0.317051	10	0.842841	-0.0569744	10	0.85557	0.336414
pseudo_2732	0.396912	1.00335	10	0.0651527	-1.60668	10	0.444586	-0.525034	0.082185	0.144937	10	0.00310876	1.30373	10	0.0205512	1.35385	0.21914	0.295082	10	0.622568	0.455687	10	0.188865	0.298261
pseudo_2733	0.774853	-0.192613	10	0.759435	-0.386592	10	0.776451	-0.219934	0.914172	-0.29287	10	0.85365	0.387731	10	0.936596	-0.128473	0.440034	0.747613	10	0.0316	0.507365	10	0.0959991	0.479037
pseudo_2734	0.915454	-0.201001	10	0.293413	-0.515112	10	0.453072	0.266231	0.72252	-0.348526	10	0.910264	0.0622534	10	0.867439	-0.118163	0.17141	0.873355	10	0.369096	0.128603	10	0.156979	0.26164
pseudo_2735	0.113499	-1.42144	10	0.344264	-1.4133	10	0.0781818	-0.880898	0.454881	1.41145	10	0.0160858	2.37499	10	0.21896	2.70448	0.335124	0.36155	10	0.571863	0.902439	10	0.427122	0.478175
pseudo_2736	0.526054	-0.398643	10	0.238349	-0.195626	10	0.31512	-0.764469	0.712434	-1.88406	10	0.995401	-0.275598	10	0.776464	-1.23706	0.698065	0.00685908	10	0.651459	-0.2002	10	0.980334	-0.28023
pseudo_2737	0.822258	0.238079	10	0.606402	-0.478478	10	0.793999	-0.550956	0.168052	-3.70538	10	0.522525	0.133764	10	0.431827	-2.04232	0.74899	-0.826776	10	0.991377	-0.547432	10	0.916603	-0.675325
pseudo_2738	0.59962	1.44702	10	0.898562	0.392604	10	0.859277	1.13553	0.52287	-2.82784	10	0.327401	-0.925754	10	0.451566	-2.10883	0.359504	-0.839465	10	0.0323228	-0.533548	10	0.0754433	-0.820335
pseudo_2739	0.0153447	0.871365	10	0.624082	0.170704	10	0.1497	0.792974	0.00184783	-2.47681	10	0.00854878	-1.41246	10	0.000300863	-1.30512	0.0675342	-1.38737	10	0.496466	-0.00927519	10	0.0679877	-0.881487
pseudo_274	0.940932	-0.263824	10	0.350513	2.96672	10	0.399787	0.947077	0.622966	-3.58391	10	0.335117	-0.246235	10	0.518924	-2.14274	0.206309	-0.62043	10	0.189062	-0.380736	10	0.0658151	-0.66017
pseudo_2740	0.319758	-1.06482	10	0.707975	-0.230013	10	0.373247	-0.223087	0.115901	1.79898	10	0.890123	0.137081	10	0.177556	1.01483	0.781663	0.364486	10	0.485582	0.277228	10	0.515838	0.242899
pseudo_2741	0.339147	0.367575	10	0.659521	-0.203029	10	0.790057	0.250981	0.0620453	-2.48348	10	0.376937	-0.542242	10	0.0702363	-1.34321	0.26046	-0.75741	10	0.625627	0.470964	10	0.553986	-0.385231
pseudo_2742	0.149553	-0.116413	10	0.356628	0.368386	10	0.188891	0.0875477	0.360805	-0.474041	10	0.877257	0.493986	10	0.563751	0.0235535	0.464608	0.427947	10	0.493732	-0.166111	10	0.852476	0.59922
pseudo_2743	0.859558	0.382874	10	0.621582	0.0411912	10	0.914284	-0.342322	0.619042	0.40331	10	0.237161	-0.524956	10	0.856416	-0.439471	0.663223	0.328843	10	0.210193	-0.273263	10	0.379658	-0.197776
pseudo_2744	0.60425	-0.179455	10	0.480476	-0.342271	9	0.667305	0.550176	0.320228	-0.831825	9	0.580665	-0.61085	9	0.267399	-0.411592	0.681634	-0.854094	9	0.993389	0.119005	9	0.50003	-0.356307
pseudo_2745	0.333643	-0.870226	10	0.40328	-1.80027	10	0.277652	-1.21656	0.862432	-0.122885	10	0.355225	0.266638	10	0.714003	0.483065	0.456254	0.280233	10	0.887029	0.25734	10	0.7207	-0.257454
pseudo_2746	0.977384	0.803548	10	0.845817	-0.234001	10	0.969392	0.0285632	0.67986	-1.63779	10	0.751812	-0.986332	10	0.734433	-0.756871	0.480591	-1.01615	10	0.0687419	-0.546455	10	0.21128	-0.781303
pseudo_2747	0.821954	-0.321344	10	0.244663	1.06099	10	0.552469	0.0118166	0.624651	1.09535	10	0.645399	0.0883154	10	0.543363	0.395293	0.671797	-0.052533	10	0.620486	-0.608531	10	0.581784	-0.161801
pseudo_2748	0.963042	-1.35598	10	0.808938	0.322645	10	0.978179	0.146681	0.940982	-1.54468	10	0.326028	0.707784	10	0.741387	-0.291337	0.357859	-0.599707	10	0.807349	-0.62242	10	0.23759	-0.414823
pseudo_2749	0.915143	-0.724837	10	0.390006	-0.375867	9	0.940796	-0.326494	0.349548	-1.69921	10	0.567814	0.41451	9	0.70219	-0.360239	0.976965	-0.882136	10	0.669109	-0.126051	10	0.886937	-0.642297
pseudo_275	0.947779	-3.08089	10	0.872351	-1.3527	10	0.930848	-2.13841	0.764754	0.870471	9	0.546981	0.59123	9	0.657005	0.816248	0.0929573	1.1465	10	0.177236	1.16789	10	0.0623583	1.06377
pseudo_2750	0.0020872	-4.60169	10	0.171779	-1.25336	10	0.0355747	-3.58774	0.905491	-0.0401593	6	0.573044	-0.609358	8	0.95479	-0.159299	0.306799	3.46144	9	0.517218	-0.776509	10	0.827195	1.0989
pseudo_2751	0.580998	-0.606923	10	0.100856	0.031575	10	0.362155	0.24638	0.863212	-0.960772	10	0.505605	1.01886	10	0.951268	-0.161191	0.801945	0.660915	10	0.585029	-0.197484	10	0.694305	0.284373
pseudo_2752	0.336584	0.426312	10	0.444467	-0.890074	10	0.904613	-0.49249	0.690656	0.655489	10	0.663188	0.938505	10	0.898752	0.578715	0.483774	-0.0792857	10	0.39695	-0.482203	10	0.921299	-0.345007
pseudo_2753	0.385036	0.131162	10	0.0698282	0.0939837	9	0.120518	0.112573	0.320696	-1.643	10	0.37974	-0.368767	8	0.612361	-0.273343	0.677537	0.438924	10	0.10147	-0.31569	10	0.788096	-0.33937
pseudo_2754	0.84185	-0.635542	9	0.361442	0.210773	9	0.71007	0.334609	0.844386	-0.20878	9	0.862243	0.291307	9	0.975058	-0.108763	0.613504	-0.563181	9	0.969264	0.149448	9	0.509592	-0.187591
pseudo_2755	0.907547	-0.652796	10	0.904889	-0.0812229	9	0.840517	-0.217969	0.0311022	-1.78154	10	0.322592	-1.20895	9	0.0878379	-1.4079	0.279212	-0.397301	10	0.125315	-0.203666	10	0.166555	-0.326658
pseudo_2756	0.134896	-0.492135	10	0.0402629	-1.81095	10	0.041197	-1.43159	0.0217729	0.12528	10	0.029172	1.48318	10	0.00997728	0.245608	0.743932	-0.41828	10	0.139877	0.62764	10	0.756712	0.197794
pseudo_2757	0.89903	-0.0314211	10	0.45768	-0.0986203	10	0.894956	-0.251624	0.199069	-2.29401	10	0.724816	-0.360659	10	0.28888	-0.625687	0.74899	-0.0535607	10	0.525258	0.0835321	10	0.975616	0.125651
pseudo_2758	0.954007	-0.416713	10	0.780759	0.398436	10	0.849397	-0.462941	0.0296736	-2.92377	10	0.6629	-0.582493	10	0.0323063	-1.55556	0.0983525	-1.04643	10	0.416168	-0.339299	10	0.095058	-0.683659
pseudo_2759	0.51514	0.43506	10	0.848432	-1.12129	10	0.847855	-0.218741	0.235326	-1.90115	10	0.0781132	-0.714058	10	0.144475	-1.55317	0.483038	0.521312	10	0.628971	0.391648	10	0.335979	0.522766
pseudo_276	0.0202917	1.00464	10	0.0659002	0.494385	10	0.0208913	0.960801	0.618762	-1.32809	10	0.864735	-0.541842	10	0.551635	-0.694211	0.626029	-1.13421	10	0.614535	-0.428346	10	0.890988	-1.07582
pseudo_2760	0.663321	-0.118762	9	0.420617	0.584038	9	0.494903	0.135737	0.210948	-0.913317	9	0.155482	0.668443	9	0.274386	0.113557	0.0876689	1.06661	9	0.918161	-0.371963	9	0.18677	0.211085
pseudo_2761	0.778749	0.202437	10	0.894211	-0.272264	10	0.81379	-0.300011	0.411115	-0.76919	10	0.362304	-0.377055	10	0.445567	-0.782788	0.895143	-1.08838	10	0.859786	0.156028	10	0.829346	-0.750475
pseudo_2762	0.37401	-0.84045	10	0.177517	-2.17206	10	0.222388	-1.66897	0.470847	-3.25009	10	0.351015	0.415518	8	0.337356	0.494038	0.986366	-0.363141	10	0.298369	0.0796842	9	0.666025	0.189257
pseudo_2763	0.301658	1.0044	10	0.605853	-1.03409	10	0.753032	-0.616045	0.67986	-0.881893	10	0.490228	0.867336	10	0.617404	0.312705	0.144829	-0.931875	10	0.569194	-0.148531	10	0.276441	-0.174676
pseudo_2764	0.912352	-0.395663	10	0.477663	-0.401455	10	0.671816	-0.323603	0.680733	-0.47832	10	0.49902	-0.487233	10	0.964679	-0.377662	0.295585	-0.641447	10	0.277994	-0.445716	10	0.191533	-0.488686
pseudo_2765	0.957434	-0.500068	10	0.610526	-0.287583	10	0.575599	0.460974	0.599034	0.18358	10	0.179233	0.77628	10	0.369037	0.928996	0.242519	0.251666	10	0.473615	0.255531	10	0.212725	0.216944
pseudo_2766	0.87494	0.723169	10	0.830316	1.48224	10	0.922718	1.46138	0.873679	0.343457	10	0.892323	-0.603346	10	0.788467	0.392636	0.513689	-0.343413	10	0.811003	-0.532472	10	0.484505	-0.248881
pseudo_2767	0.128487	0.0755396	10	0.645783	-0.446207	10	0.518781	0.0494953	0.827632	0.356226	10	0.180523	0.907943	10	0.595563	0.335862	0.576284	-0.780202	10	0.358509	0.0437607	10	0.996381	-0.430846
pseudo_2768	0.89439	-0.207348	10	0.0951952	0.6413	10	0.342197	0.833884	0.260832	-2.39954	10	0.861297	-0.546743	10	0.32945	-1.4508	0.906495	-0.397139	10	0.387168	0.442548	10	0.834577	0.111962
pseudo_2769	0.166259	1.09988	9	0.758763	0.210443	9	0.312942	0.692725	0.0628388	-0.670501	9	0.0500378	-0.465134	9	0.0348598	-0.510494	0.328045	-0.0819946	9	0.364219	-0.22794	9	0.298755	-0.14334
pseudo_277	0.924922	0.451621	10	0.996395	-0.339419	10	0.896824	0.255797	0.490108	-2.08638	10	0.0128585	-1.65854	10	0.0383709	-1.88588	0.477176	-0.625986	10	0.572665	-0.200126	10	0.556895	-0.282626
pseudo_2770	0.59458	-0.64621	9	0.535114	0.0805531	9	0.474674	-0.574646	0.276895	-1.40043	9	0.0987484	0.195557	9	0.158072	0.101813	0.0380647	0.709653	9	0.21511	0.501695	9	0.0353789	0.550914
pseudo_2771	0.351336	-2.57088	10	0.0889029	-1.90394	10	0.119451	-2.03571	0.0569834	-2.53164	9	0.802741	-0.75005	9	0.1684	-1.91942	0.749952	-0.685748	9	0.20313	-1.32172	10	0.403749	-0.217037
pseudo_2772	0.575118	0.505363	10	0.292872	0.420472	10	0.400449	-0.352415	0.976723	-1.9892	10	0.678257	0.526831	10	0.996962	-0.851658	0.876839	-0.0666028	10	0.665107	-0.467784	10	0.591829	-0.177596
pseudo_2773	0.264851	0.460965	10	0.804071	-0.0687489	10	0.50059	0.0170342	0.10894	-3.08004	10	0.780947	-0.621073	10	0.147699	-1.54573	0.407938	-0.330264	10	0.587463	0.0882758	10	0.474701	-0.316879
pseudo_2774	0.521471	0.570434	10	0.879008	-0.852326	10	0.95465	-0.268995	0.683063	2.89763	10	0.258462	1.7551	10	0.539912	1.1468	0.217451	-0.414993	10	0.681747	-0.149397	10	0.282756	-0.294796
pseudo_2775	0.0393892	-3.25965	10	0.831257	-1.22626	9	0.238656	-1.63679	0.256814	1.51132	10	0.282908	0.957277	9	0.207246	0.00573663	0.0854911	0.657933	10	0.432377	0.466083	9	0.28374	0.217631
pseudo_2776	0.161849	0.840728	10	0.194234	-0.519038	10	0.147048	0.520265	0.810046	-0.478649	10	0.879765	-0.501747	10	0.935003	0.200358	0.438175	-0.610908	10	0.575879	0.0991909	10	0.873869	-0.302522
pseudo_2777	0.4686	-0.490657	10	0.409275	1.68131	10	0.558275	0.846073	0.231433	-2.64699	10	0.175656	0.345768	10	0.147812	-0.67092	0.685028	0.412825	10	0.167354	-0.127491	10	0.643487	-0.0353054
pseudo_2778	0.214352	1.0624	9	0.86109	-0.368205	9	0.679421	0.592588	0.763158	-0.843156	9	0.839901	0.420783	9	0.83863	-0.363956	0.912768	-0.0415133	9	0.608584	0.0954717	9	0.655479	-0.125521
pseudo_2779	0.851273	-1.70074	10	0.561606	-0.539342	9	0.460183	-0.476454	0.00734828	1.88924	9	0.0622223	1.36186	9	0.00893706	1.62555	0.165461	0.853521	10	0.908175	-0.0268716	10	0.310863	0.46875
pseudo_278	0.462147	-1.36425	10	0.417575	0.220299	10	0.87724	-0.51582	0.446777	-3.25679	10	0.864422	-2.08464	10	0.480488	-2.38	0.492896	0.0273783	10	0.474343	-0.340834	10	0.40854	-0.129688
pseudo_2780	0.353158	-1.03863	10	0.602291	-0.359458	10	0.990737	-0.577224	0.834133	0.159249	10	0.318835	0.744839	10	0.760542	0.353176	0.498363	-0.860093	10	0.129832	0.260186	10	0.78385	-0.444073
pseudo_2781	0.988301	0.0087446	10	0.719697	-0.804843	10	0.839848	-0.398049	0.792708	-0.270634	10	0.721985	-0.505465	10	0.845421	0.333126	0.693129	-0.678597	10	0.400244	-0.61713	10	0.996066	-0.552084
pseudo_2782	0.785055	-0.658509	10	0.890796	-0.0072518	9	0.498319	0.440554	0.224378	-1.0821	9	0.249933	0.336064	9	0.269409	-1.27163	0.494136	-0.520373	10	0.890593	0.215805	9	0.886588	-0.167563
pseudo_2783	0.0816109	-1.44977	10	0.72411	1.19542	10	0.401994	0.249561	0.394598	0.793003	10	0.649685	0.219719	10	0.376344	0.423731	0.326142	0.977948	10	0.801571	0.176695	10	0.590739	0.677354
pseudo_2784	0.246222	-0.355003	10	0.0267833	-1.46841	10	0.0400006	-0.547647	0.587226	-0.980482	10	0.648255	-0.265254	10	0.603921	-0.584905	0.713828	0.0401654	10	0.777065	-0.22107	10	0.703942	-0.228112
pseudo_2785	0.720065	-0.590238	10	0.0919679	0.293531	10	0.350866	-0.162417	0.363628	0.582894	10	0.360421	-0.258854	10	0.662971	-0.209477	0.963496	0.0413739	10	0.279127	-0.396537	10	0.55663	-0.562531
pseudo_2786	0.768273	-0.548916	10	0.899495	-1.13874	10	0.842618	-0.336322	0.184154	-3.47041	10	0.415883	-0.578916	10	0.60476	-1.85896	0.202178	-1.83225	10	0.957533	0.229389	10	0.277313	-0.644244
pseudo_2787	0.421093	-0.694675	10	0.389066	-2.13505	10	0.404651	-1.97469	0.919527	0.427156	10	0.634279	-0.420412	9	0.976069	-0.411601	0.811679	0.488379	10	0.276951	0.522369	10	0.300989	0.596529
pseudo_2788	0.243367	-0.324366	10	0.169328	-2.16135	10	0.213567	-1.7079	0.286212	-1.73491	10	0.178719	-0.845306	10	0.152351	-1.37656	0.538556	-0.541766	10	0.0969598	0.448319	10	0.255597	-0.471097
pseudo_2789	0.597176	-0.304937	10	0.37495	0.753241	10	0.474681	1.10948	0.345879	0.307617	10	0.543944	-0.539953	10	0.586154	0.114983	0.898251	-0.441411	10	0.351964	-0.159763	10	0.596744	-0.298839
pseudo_279	0.920108	0.08178	10	0.720579	-0.43749	10	0.761414	-0.383432	0.719846	0.413823	10	0.522913	-0.51167	10	0.94106	0.0296171	0.548198	-0.45683	10	0.967556	-0.11898	10	0.280113	-0.0709311
pseudo_2790	0.0792421	-0.963237	10	0.33888	-0.679414	10	0.105645	-1.21443	0.794391	-3.42919	10	0.347215	-0.833679	10	0.642169	-2.50105	0.532863	0.488061	10	0.101717	0.258426	10	0.175178	0.259376
pseudo_2791	0.528097	-0.342131	10	0.550949	-0.439036	10	0.492864	-0.306536	0.911968	-1.17465	10	0.316524	-1.33429	10	0.605599	-1.56813	0.576284	-0.102798	10	0.215824	-0.747467	10	0.286127	-0.227054
pseudo_2792	0.908632	-0.409819	10	0.851819	-0.430669	10	0.893711	-0.483459	0.537958	-0.809114	10	0.885098	-0.563198	10	0.799593	-0.732084	0.913035	-0.159308	10	0.64496	-0.323451	10	0.916916	-0.16251
pseudo_2793	0.765884	-2.49983	10	0.360535	-1.5586	10	0.44529	-1.97993	0.288911	2.37227	10	0.404243	0.357499	9	0.435923	0.436801	0.441664	0.636477	10	0.849175	0.0188137	9	0.763379	0.0229653
pseudo_2794	0.928184	-0.501939	10	0.594923	1.72867	10	0.814095	1.13722	0.821451	0.395287	10	0.168539	1.10688	10	0.281296	0.562981	0.0786507	1.07387	10	0.604353	0.885053	10	0.38223	0.929462
pseudo_2795	0.995476	-0.1415	10	0.498114	-0.846385	10	0.598082	-0.536606	0.792249	0.713023	10	0.450162	-0.219679	10	0.887028	-0.395864	0.978532	-0.283252	10	0.776764	-0.13052	10	0.863625	-0.123899
pseudo_2796	0.948723	0.349762	9	0.228114	-0.77494	9	0.43537	-0.419673	0.287192	1.22412	9	0.9252	-0.0491267	9	0.39364	0.699823	0.751837	0.315184	9	0.976202	-0.330536	9	0.873468	0.156619
pseudo_2797	0.902435	-1.1052	10	0.627979	-1.27756	10	0.728951	-1.75229	0.967951	1.05428	9	0.186549	1.46333	10	0.443174	0.657139	0.925041	0.758237	10	0.229384	0.587792	10	0.73076	0.588444
pseudo_2798	0.0363542	-1.23856	10	0.529514	-0.852057	10	0.127405	-1.35648	0.965012	1.11682	10	0.415883	0.690655	10	0.886079	1.04726	0.255255	0.585864	10	0.195359	0.546788	10	0.151167	0.667111
pseudo_2799	0.999532	-0.286307	10	0.754953	0.148824	10	0.844466	0.165296	0.296743	-0.843513	10	0.503574	0.0256032	10	0.548959	-0.401655	0.281312	0.456136	10	0.561221	-0.112772	10	0.633062	0.226853
pseudo_28	0.876481	0.49338	10	0.147665	-1.17782	10	0.566505	-0.945791	0.605116	-1.76359	10	0.0980863	0.205533	10	0.453012	-1.25066	0.842282	-0.0761526	10	0.286081	0.680209	10	0.394595	0.267055
pseudo_280	0.336978	-1.53108	10	0.381113	1.12717	10	0.882207	-0.322067	0.388673	0.268773	10	0.441622	1.03311	10	0.767878	0.251667	0.675239	0.127805	10	0.166932	-0.17467	10	0.632781	-0.131213
pseudo_2800	0.0696855	0.487319	10	0.0139473	1.32319	10	0.0145831	0.449329	0.802669	-0.845887	10	0.614615	0.176938	10	0.996643	0.0915677	0.265655	-0.206586	10	0.197537	-0.260128	10	0.140356	-0.205675
pseudo_2801	0.54096	-0.764929	10	0.861379	-0.39235	10	0.544078	-0.392496	0.667397	-0.522303	10	0.215507	-0.910392	10	0.451325	-0.444496	0.730895	0.204272	10	0.0591711	-0.714534	10	0.464525	-0.270819
pseudo_2802	0.0889902	1.42057	10	0.739479	0.206384	10	0.295626	0.538988	0.669131	-1.75422	10	0.609316	-0.870544	10	0.783536	-0.687535	0.600377	-0.220872	10	0.192728	-0.675192	10	0.986312	-0.338687
pseudo_2803	0.615204	-0.660402	10	0.255337	1.21482	10	0.450233	0.527187	0.874304	-0.558895	10	0.926356	0.378845	10	0.814178	0.598058	0.350107	-0.537433	10	0.356865	-0.153219	10	0.28152	-0.266849
pseudo_2804	0.724459	0.248451	10	0.885208	-0.483383	10	0.881897	-0.626075	0.660624	-0.823108	10	0.728695	-1.57158	10	0.668505	-0.954297	0.679263	0.022958	10	0.257884	-1.86127	10	0.725724	-0.87562
pseudo_2805	0.00586322	1.66003	10	0.00325053	1.75247	10	0.00109734	1.38711	0.450104	-1.17375	10	0.829864	0.514784	10	0.47502	0.555208	0.453409	0.258283	10	0.37499	0.0780439	10	0.303577	0.143082
pseudo_2806	0.834753	-0.562239	10	0.772329	-0.157768	10	0.842618	-0.326421	0.70122	-2.82719	10	0.691695	0.275669	10	0.867439	-1.2445	0.698646	-0.415643	10	0.871222	-0.316002	10	0.832422	-0.270758
pseudo_2807	0.0219297	-2.44399	10	0.0406855	-1.59253	10	0.0139286	-1.91402	0.285112	-0.869152	9	0.0903217	0.910248	9	0.158696	-0.263484	0.289819	0.526028	10	0.719013	-0.0251228	10	0.487715	0.572519
pseudo_2808	0.999532	-0.842801	10	0.399753	2.7338	10	0.350054	0.339385	0.505714	-1.99502	10	0.183649	0.410939	10	0.838212	-0.586293	0.915061	-0.223028	10	0.0808049	0.311855	10	0.250033	0.153509
pseudo_2809	0.680956	0.50953	10	0.924417	-0.538786	10	0.889044	0.504631	0.958051	1.1367	10	0.312889	-0.424649	10	0.67435	0.800341	0.179164	-0.733941	10	0.326549	-0.689925	10	0.160358	-0.826937
pseudo_281	0.202197	0.863898	10	0.578431	-0.230539	10	0.758717	0.298249	0.0630517	-4.94428	10	0.46947	-0.927835	10	0.0632726	-2.75907	0.0141624	-1.03059	10	0.383082	-0.327401	10	0.0360086	-0.750342
pseudo_2810	0.956187	0.324538	10	0.544539	0.386722	10	0.82174	0.417614	0.357581	-0.540303	10	0.515825	-0.504218	10	0.831954	-0.4912	0.951603	0.417914	10	0.64496	-0.258023	10	0.845677	-0.172189
pseudo_2811	0.570063	-0.548188	10	0.989186	-0.604774	10	0.762614	-0.539858	0.0286756	0.632643	10	0.124068	1.06919	10	0.0197345	0.466848	0.576284	0.368388	10	0.736721	0.358153	10	0.501923	0.312288
pseudo_2812	0.325497	-2.10778	10	0.132681	0.622118	10	0.404208	-0.742833	0.542003	-0.922701	9	0.541572	-0.477545	10	0.563845	-1.11234	0.824806	0.419938	10	0.871996	-0.565376	10	0.685876	-0.0564718
pseudo_2813	0.495647	0.357091	10	0.64536	0.716279	10	0.652693	0.695035	0.12086	1.54471	10	0.554816	0.0298787	10	0.177298	0.374253	0.709144	-0.302782	10	0.696799	-0.163367	10	0.829654	-0.20614
pseudo_2814	0.798916	-1.20718	10	0.728237	0.471616	10	0.731022	0.0311747	0.292916	0.936551	9	0.619094	-0.276869	10	0.21574	1.32356	0.622415	-0.813524	10	0.327131	-0.160733	10	0.878532	-0.494043
pseudo_2815	0.60999	-1.11687	10	0.570666	-1.24357	10	0.523638	-0.872508	0.689485	-0.38875	10	0.597951	1.26238	10	0.967235	0.559336	0.643669	-0.124062	10	0.512019	0.337969	10	0.644335	0.150083
pseudo_2816	0.670517	-0.486511	9	0.720617	-0.635964	9	0.828856	-0.736855	0.611393	-0.552702	9	0.725559	0.0772964	8	0.39755	0.573955	0.497644	-0.201479	9	0.371492	-0.271639	9	0.848964	-0.340083
pseudo_2817	0.141867	0.614993	10	0.633284	0.613863	10	0.27835	0.530136	0.916376	-0.627307	10	0.0704435	-1.29433	10	0.346213	-0.575703	0.278863	-1.25642	10	0.528338	-0.536969	10	0.287913	-0.816354
pseudo_2818	0.724752	0.708846	10	0.928786	0.287537	10	0.793393	0.498191	0.886204	-1.18594	10	0.5018	-0.730861	10	0.650515	-0.928552	0.690232	0.225199	10	0.920645	0.0672484	10	0.688197	-0.215823
pseudo_2819	0.30941	-0.894709	10	0.990127	-0.26202	10	0.447169	-0.793582	0.391519	-3.36549	10	0.0504017	-0.826821	10	0.209353	-2.35994	0.103661	1.17279	10	0.797928	-0.133565	10	0.433116	0.377262
pseudo_282	0.438915	-0.372762	10	0.495377	0.621007	10	0.738137	0.146064	0.861184	-1.59811	10	0.53005	0.531832	10	0.980337	-0.472653	0.835527	0.0575583	10	0.271261	-0.291189	10	0.793565	-0.189657
pseudo_2820	0.521979	0.738984	10	0.631886	-0.40238	10	0.939611	-0.0970739	0.656458	-1.03212	10	0.632188	-0.725903	10	0.583675	-0.694446	0.0266218	-1.25325	10	0.942199	0.00910031	10	0.0786736	-0.287781
pseudo_2821	0.461433	0.316526	10	0.872505	0.369794	10	0.771931	0.291556	0.73415	-0.126585	10	0.716484	-0.0667596	10	0.73383	-0.48825	0.778382	0.0964767	9	0.369096	-0.84187	10	0.979101	-0.190481
pseudo_2822	0.618508	0.433704	10	0.14932	-0.928948	10	0.546432	-0.472236	0.570364	-1.17185	9	0.9659	-0.379458	9	0.757114	-0.786983	0.635523	-0.072199	10	0.579235	-0.00792667	10	0.487468	0.113503
pseudo_2823	0.185828	0.773103	10	0.251419	-1.58025	10	0.906796	-0.491244	0.646163	-2.16306	10	0.703903	0.366908	10	0.499637	-0.97098	0.249476	-0.997371	10	0.575342	0.353576	10	0.594831	-0.183868
pseudo_2824	0.23866	-1.87454	10	0.0296019	-3.10925	10	0.0250469	-2.22575	0.78339	-0.74588	10	0.421944	0.865906	9	0.799227	-0.406941	0.300375	-0.750757	9	0.485877	0.525331	9	0.708853	-0.524443
pseudo_2825	0.394737	-0.68927	10	0.726173	-1.34441	10	0.539906	-0.971878	0.4621	0.892338	10	0.67593	0.642071	10	0.795879	-0.580612	0.00350236	-2.58808	10	0.454431	0.193818	10	0.0120811	-1.44158
pseudo_2826	0.864782	-1.05159	10	0.267007	4.02766	10	0.405762	1.68931	0.179607	0.814446	10	0.53501	0.830549	10	0.0789718	0.325901	0.859218	-0.848616	10	0.40577	0.357803	10	0.921612	-0.139967
pseudo_2827	0.640726	-0.645141	10	0.732373	-0.218975	10	0.96845	-0.847392	0.0802457	1.70902	10	0.300753	0.294914	10	0.124079	1.3278	0.2141	0.121074	10	0.626462	0.237231	10	0.231997	0.412952
pseudo_2828	0.887899	-0.0929194	10	0.659236	0.628624	10	0.820822	0.447163	0.886204	0.547485	10	0.908058	-0.158845	10	0.97043	0.261242	0.889552	-0.20524	10	0.212635	-0.616186	10	0.511769	-0.227886
pseudo_2829	0.895008	-1.457	10	0.89359	-0.824519	10	0.799467	-0.678211	0.726986	-2.44993	10	0.926672	-1.21868	10	0.882598	-1.81732	0.0196118	-2.09778	10	0.783096	-0.27591	10	0.0581061	-1.13462
pseudo_283	0.23726	1.67851	10	0.627979	0.618659	10	0.231467	0.624923	0.0389367	-2.76044	10	0.129305	-1.01244	10	0.0313798	-1.64171	0.0550034	-1.10363	10	0.0913225	-0.922374	10	0.0400676	-0.94984
pseudo_2830	0.72798	-0.456194	10	0.837982	-0.122571	10	0.630714	0.408668	0.237526	-2.41994	10	0.636295	-1.76477	10	0.263443	-1.80377	0.628815	0.334837	10	0.80674	-0.0242956	10	0.653414	0.369258
pseudo_2831	0.821954	-0.188151	10	0.929723	-0.531312	10	0.978179	-0.410413	0.320696	0.452045	10	0.350898	-0.647682	10	0.718493	-0.376186	0.625472	0.377709	10	0.910979	0.115848	10	0.70014	0.160451
pseudo_2832	0.199581	-2.13256	10	0.842896	-0.291002	10	0.816234	-1.32956	0.703311	-0.557476	9	0.639419	0.949043	10	0.810017	0.0801017	0.459604	0.277146	9	0.896038	0.561558	10	0.886917	0.161166
pseudo_2833	0.421093	1.59803	10	0.137192	0.207794	10	0.238289	0.611867	0.427689	0.363149	10	0.101899	0.312145	10	0.183292	0.33686	0.0113515	1.34551	10	0.243064	0.441216	10	0.0142615	0.853793
pseudo_2834	0.321282	-0.760447	10	0.373682	0.56099	10	0.970961	-0.4281	0.0200788	-2.16714	10	0.0113481	-1.4892	10	0.00917484	-1.75306	0.23539	-0.479009	10	0.506974	-0.0954096	10	0.308422	-0.629121
pseudo_2835	0.759922	-0.183333	10	0.906495	-0.129083	10	0.814706	-0.265336	0.0434661	1.75091	10	0.697863	0.579262	10	0.13915	1.45286	0.366134	-0.122829	10	0.196378	-0.109053	10	0.842282	-0.272956
pseudo_2836	0.390407	-0.427841	10	0.408829	-0.547134	10	0.996075	-0.487488	0.246471	0.518781	10	0.880392	-1.65334	10	0.572717	-0.564216	0.948787	-0.610816	10	0.451828	0.281993	10	0.418904	-0.486314
pseudo_2837	0.738578	-1.82383	10	0.5953	-0.73651	9	0.969881	-0.760195	0.810661	3.69289	10	0.261502	-0.587343	9	0.636972	0.307701	0.539075	1.2738	10	0.343362	0.421447	9	0.563843	0.356804
pseudo_2838	0.600708	-0.185506	10	0.0756275	-1.67746	10	0.178766	-0.658436	0.979573	-0.211924	10	0.582313	0.0351742	10	0.770022	0.588916	0.822054	0.386415	10	0.665392	-0.212717	10	0.759113	-0.134084
pseudo_2839	0.587983	0.476452	10	0.777143	-0.0793092	10	0.731318	0.280161	0.567431	-2.41212	10	0.244656	0.411938	10	0.991527	-0.699405	0.940657	-1.72019	10	0.167838	0.495024	10	0.801177	-0.499867
pseudo_284	0.861708	0.764136	10	0.446576	-0.73829	10	0.681892	-0.292757	0.300248	-3.77734	10	0.633981	-0.233028	9	0.571288	-1.66281	0.441431	-0.847605	10	0.88765	0.0552998	10	0.315595	-0.590767
pseudo_2840	0.371014	0.503588	9	0.499221	-0.54988	9	0.36837	-0.437549	0.0456687	-2.14521	9	0.848101	0.852235	9	0.261252	-1.11601	0.336929	0.800326	9	0.619938	0.15887	9	0.302639	0.425434
pseudo_2841	0.84484	-0.482652	10	0.826948	-0.84101	10	0.862988	-0.567293	0.60567	-1.47182	10	0.0673512	0.0659728	10	0.399242	-0.728913	0.451518	-0.340978	10	0.212058	-0.0290837	10	0.236027	0.183787
pseudo_2842	0.426076	-0.510929	10	0.879937	-0.473794	10	0.554577	-0.433855	0.656028	0.987026	10	0.213598	0.653883	10	0.301261	0.341137	0.150142	1.17392	9	0.564403	-0.489153	10	0.268884	0.470797
pseudo_2843	0.543551	0.167411	10	0.30582	0.759481	9	0.668211	0.353385	0.625213	-2.1254	10	0.0782783	-1.60594	9	0.433934	-2.13336	0.228791	0.230054	10	0.247365	-0.213702	9	0.732192	-0.00364325
pseudo_2844	0.66924	-0.998381	10	0.873434	0.54138	10	0.962176	-0.545759	0.481166	-2.32332	10	0.739024	-0.745438	10	0.461014	-1.37716	0.03322	-1.58303	10	0.679586	0.38966	10	0.151842	-0.896359
pseudo_2845	0.283024	-2.24709	10	0.122856	-1.12891	10	0.154315	-1.6037	0.490368	-1.2419	9	0.831104	-0.587763	10	0.589225	-0.627509	0.526689	-0.775153	10	0.012503	-0.96951	10	0.13451	-1.00909
pseudo_2846	0.53915	-0.730674	10	0.521316	-0.179139	10	0.559863	0.0599014	0.0257477	2.02791	10	0.448494	0.0836806	10	0.0588475	0.594554	0.223368	0.577705	10	0.471919	-0.0864316	10	0.316928	0.29552
pseudo_2847	0.39452	-1.21054	10	0.847202	-0.241453	10	0.526974	-0.913755	0.994774	-1.759	10	0.512236	0.360364	10	0.885446	-0.746774	0.611077	0.642013	10	0.669967	-0.221049	10	0.9141	0.113766
pseudo_2848	0.667815	-0.207233	9	0.140642	-0.768105	9	0.602276	-0.740416	0.597378	-0.984564	9	0.193266	0.775559	9	0.22432	0.027291	0.596736	-0.453146	9	0.0853126	0.559819	9	0.267985	0.0852214
pseudo_2849	0.740645	-0.550524	10	0.307346	-1.36259	10	0.449289	-1.12635	0.321083	-0.336902	10	0.628939	-0.071017	10	0.395889	-0.13481	0.831235	0.273985	10	0.267343	0.153811	10	0.720109	0.282711
pseudo_285	0.0217834	-1.33421	10	0.223966	-0.625901	10	0.0413927	-1.1718	0.326632	-1.32797	10	0.817797	-0.218972	10	0.304836	-0.947417	0.2141	-0.429166	10	0.505969	0.511243	10	0.23046	0.140589
pseudo_2850	0.905533	-0.140387	10	0.216792	-1.52993	10	0.31285	-0.25553	0.515151	-2.28327	10	0.433409	0.402574	10	0.757186	-0.974421	0.162132	-0.753517	10	0.177614	-0.0774026	10	0.657687	-0.585984
pseudo_2851	0.0639591	0.403807	10	0.255501	0.645581	10	0.115669	0.331397	0.661055	-0.939614	10	0.951973	-0.466233	10	0.761152	-0.522944	0.723816	-0.267654	10	0.215096	-0.321349	10	0.780518	-0.345122
pseudo_2852	0.255909	0.204821	10	0.801033	-0.210577	10	0.448346	-0.315196	0.0786808	-3.54525	10	0.619654	0.186594	10	0.303328	-1.99926	0.666076	0.411907	10	0.64158	0.229268	10	0.718634	0.374384
pseudo_2853	0.23371	-0.360116	10	0.48537	0.653128	10	0.570776	-0.243954	0.12816	0.800086	10	0.559087	-0.538738	10	0.351367	0.511356	0.682431	0.388428	10	0.729916	-0.424621	10	0.686746	-0.393661
pseudo_2854	0.429265	-0.108887	10	0.868175	0.124617	10	0.663226	-0.149439	0.873209	-0.337008	10	0.53005	-0.680684	10	0.682272	-0.41212	0.92348	-0.320432	10	0.590986	0.103582	10	0.812783	-0.248302
pseudo_2855	0.0264702	-1.25059	10	0.149542	-0.789729	10	0.0421837	-1.18776	0.421357	0.533874	10	0.421372	-0.92045	10	0.693776	-0.455642	0.889242	0.621719	10	0.0861673	-1.19514	10	0.606079	-0.606965
pseudo_2856	0.811324	-0.0711321	10	0.544279	1.31992	10	0.539906	0.574552	0.34002	0.356827	10	0.20367	0.716491	10	0.200196	0.830627	0.315231	0.621591	10	0.792471	0.15193	10	0.309735	0.267917
pseudo_2857	0.802542	-1.5296	10	0.0145221	-1.15041	10	0.121331	-1.73868	0.96786	0.935264	10	0.101317	-0.00677452	10	0.323522	0.196806	0.405716	0.532124	10	0.209051	0.339853	10	0.266133	0.421221
pseudo_2858	0.755757	-0.536643	10	0.545845	0.390327	10	0.822659	-0.351898	0.974823	-0.856199	10	0.752718	0.274944	10	0.973945	-0.459527	0.293413	0.203386	10	0.52654	0.22486	10	0.210274	0.0853605
pseudo_2859	0.733567	0.726161	10	0.0101529	2.03798	10	0.0984691	1.55767	0.151667	0.516349	10	0.692575	0.487019	10	0.45253	0.544462	0.558716	-0.510856	10	0.0962501	-0.480305	10	0.221987	-0.306511
pseudo_286	0.183498	0.31169	10	0.402838	0.963624	10	0.280273	0.951029	0.78858	-0.778452	10	0.934888	0.106143	10	0.826643	-0.559865	0.408161	0.49332	10	0.626741	0.189875	10	0.395253	0.180822
pseudo_2860	0.0365642	-3.39632	10	0.597375	1.28171	10	0.0566804	-0.950553	0.996661	-0.166875	9	0.693749	-0.303284	10	0.948122	0.00965405	0.312399	-0.697039	10	0.414031	-0.123995	10	0.903783	-0.39484
pseudo_2861	0.22018	-0.0103496	10	0.0646962	-1.5481	10	0.0443418	-0.704794	0.0598024	1.37189	10	0.283188	1.03615	10	0.0581001	1.35714	0.787703	0.273555	10	0.933134	0.599019	10	0.787489	0.212555
pseudo_2862	0.0502711	-1.54897	10	0.107468	-1.01973	10	0.0435986	-1.28435	0.662782	-0.626927	10	0.224324	-0.722566	10	0.352611	-0.506162	0.269895	-0.296452	10	0.0649421	-0.439814	10	0.106253	-0.454606
pseudo_2863	0.487765	0.519774	10	0.767074	0.0598693	10	0.480048	0.329221	0.181675	-2.29812	10	0.482262	-0.310406	10	0.219261	-1.75175	0.215261	-0.984665	10	0.0890097	-0.751517	10	0.0714499	-0.758321
pseudo_2864	0.649987	-0.708461	10	0.406382	-1.17917	10	0.539386	-1.09812	0.0212543	0.257122	10	0.2702	-0.0457855	10	0.164408	0.190595	0.614662	0.25679	10	0.124639	0.595369	10	0.745042	0.453161
pseudo_2865	0.878948	-0.620203	10	0.563482	-2.19244	10	0.587468	-0.103374	0.173371	-0.21769	9	0.0551721	0.510178	9	0.105168	0.427382	0.702722	-0.153618	10	0.732872	0.242338	10	0.562736	0.106432
pseudo_2866	0.674088	-0.1535	10	0.971013	0.207845	10	0.934603	0.349411	0.39108	1.35038	10	0.531614	0.184773	10	0.373324	1.03334	0.634403	-0.720907	10	0.257141	0.185358	10	0.975616	-0.0217318
pseudo_2867	0.858636	0.574761	10	0.215698	0.630568	10	0.335045	0.397201	0.223785	1.34868	10	0.387984	-0.412522	10	0.703566	0.765058	0.846894	0.337635	10	0.810089	0.144127	10	0.742358	0.240881
pseudo_2868	0.449625	-0.00795718	10	0.9491	-0.338109	10	0.718332	0.19378	0.147628	-2.85988	10	0.771199	-0.428135	10	0.264471	-1.63309	0.785285	-0.479039	10	0.585029	0.036302	10	0.815844	-0.394219
pseudo_2869	0.264851	-2.13428	10	0.724994	0.238322	10	0.401111	-0.892899	0.402568	-5.34293	9	0.478553	-0.337384	10	0.326983	-2.79377	0.373788	1.11592	10	0.512019	-0.425043	10	0.668563	0.432099
pseudo_287	0.2832	0.0190246	10	0.342463	-2.34396	10	0.919594	-0.984446	0.567431	-0.662731	10	0.210897	-0.290088	9	0.182394	0.267286	0.847509	0.511317	10	0.894795	0.561854	10	0.892235	0.305626
pseudo_2870	0.139968	-1.32949	10	0.0339741	-1.50437	10	0.0336544	-1.24612	0.104161	0.572257	10	0.107251	0.796979	10	0.0628747	0.983302	0.370946	0.753894	10	0.618407	0.323717	10	0.216366	0.187106
pseudo_2871	0.46932	-1.56499	10	0.178889	-1.19671	9	0.346693	-0.846766	0.328653	-1.21383	9	0.211509	-0.719102	9	0.23647	-0.909586	0.605305	-0.020251	10	0.304574	-0.231273	10	0.386758	-0.0820681
pseudo_2872	0.935644	-2.47442	10	0.0386647	4.11546	10	0.15892	0.63422	0.175229	-1.74014	9	0.691989	-0.260678	10	0.258215	-1.21564	0.730009	0.286938	10	0.582061	0.0737916	10	0.887871	0.202681
pseudo_2873	0.438915	-1.32657	10	0.158505	-2.24776	10	0.224033	-1.71651	0.587499	0.134762	10	0.592717	0.665354	10	0.440326	0.391972	0.348085	0.734286	10	0.610122	0.452677	10	0.175053	0.222079
pseudo_2874	0.857408	-1.45652	10	0.974772	-0.928841	10	0.997017	-1.53785	0.547696	0.367159	10	0.869427	-0.843106	10	0.526745	-0.626255	0.106017	-0.478212	10	0.745033	0.307337	10	0.119683	0.298243
pseudo_2875	0.313898	-1.06907	10	0.839517	-0.365242	10	0.442012	-0.372011	0.471824	-0.619312	10	0.28212	-0.49628	10	0.885446	-1.10643	0.531832	0.398218	10	0.759053	-0.158939	10	0.491681	0.267405
pseudo_2876	0.162135	1.02945	9	0.425171	0.532263	9	0.230813	0.506736	0.199866	-1.53033	9	0.981943	-0.683575	9	0.296873	-0.919263	0.91244	0.19315	9	0.624623	-0.140627	9	0.907314	-0.241434
pseudo_2877	0.552668	-1.26199	10	0.346674	-0.0781388	10	0.459018	-0.148286	0.889821	0.285826	9	0.288392	-0.384751	9	0.685034	-0.474983	0.873434	0.799072	10	0.570928	-0.195775	10	0.689069	0.195645
pseudo_2878	0.589062	-0.231275	10	0.779251	-0.788369	10	0.903678	-0.509822	0.407285	-1.48162	10	0.825218	-0.322056	10	0.438193	-1.26766	0.117884	-0.765977	10	0.474829	0.175528	10	0.168497	-0.54132
pseudo_2879	0.525033	-0.31465	10	0.935657	0.576746	10	0.715098	0.331033	0.725199	0.344751	10	0.536844	0.622935	10	0.603083	0.457017	0.0474683	0.746134	10	0.357892	0.514929	10	0.0519669	0.799922
pseudo_288	0.649143	-0.408744	10	0.29941	-0.38083	10	0.699297	0.137428	0.193775	1.37048	10	0.759367	-0.434825	10	0.330046	0.878442	0.556605	0.513838	10	0.915966	-0.162165	10	0.55425	0.245522
pseudo_2880	0.0374144	-1.12658	10	0.0581596	-0.606055	10	0.0266994	-1.08148	0.588867	0.746069	10	0.248546	0.669402	10	0.377426	1.29152	0.732964	0.333723	10	0.446413	0.169522	10	0.611047	0.271071
pseudo_2881	0.100489	-1.53229	10	0.362602	2.19362	10	0.332683	0.747823	0.150199	0.107132	10	0.191637	-1.69276	10	0.681096	-0.208872	0.328275	-1.36258	10	0.308477	-0.159289	10	0.223034	-0.817045
pseudo_2882	0.180681	-0.959939	10	0.023516	-1.48238	10	0.0372277	-1.4559	0.830417	-2.14018	10	0.317293	0.47971	10	0.880701	-0.89268	0.406604	-0.285444	10	0.536595	-0.462805	10	0.349217	-0.374125
pseudo_2883	0.405908	0.350221	10	0.0329611	-1.60425	10	0.439213	-1.06329	0.28837	-2.75287	10	0.271757	-1.61503	10	0.0651764	-0.778039	0.123908	-1.52034	10	0.202016	-0.173877	10	0.13005	-0.973042
pseudo_2884	0.877098	-0.435833	10	0.851819	-0.404596	10	0.985713	-0.659519	0.085057	1.37768	10	0.0797396	0.5409	10	0.0484856	1.18899	0.165461	0.907508	10	0.800052	0.28242	10	0.176816	0.48484
pseudo_2885	0.0122559	-3.51702	10	0.572265	-1.40471	9	0.0640609	-1.8011	0.577205	0.157902	9	0.482391	-0.848081	9	0.839951	-0.456677	0.218331	-0.559794	10	0.845929	-0.301311	9	0.220428	0.0363074
pseudo_2886	0.33423	-1.68564	10	0.22652	2.59373	10	0.532903	0.789079	0.250376	0.337177	10	0.921936	-0.334173	10	0.35116	0.150161	0.869257	-1.21547	10	0.618684	-0.162922	10	0.79326	-0.511528
pseudo_2887	0.544849	-0.614861	10	0.342663	-1.06513	10	0.356175	-0.762371	0.971955	-0.914045	9	0.442566	-0.263571	10	0.776146	-1.14841	0.55766	-0.39511	10	0.913472	0.0431938	10	0.990717	-0.383901
pseudo_2888	0.284429	-4.48248	10	0.498488	1.6957	10	0.842618	-1.25799	0.888598	0.0235815	8	0.553416	-1.49213	9	0.941581	-0.180866	0.697774	0.54377	10	0.463968	0.0415782	10	0.674027	0.29168
pseudo_2889	0.298194	-0.456471	10	0.290894	0.498632	10	0.19792	-0.318775	0.978623	-0.926519	10	0.626964	0.221498	10	0.87912	-0.40169	0.779854	-0.290607	10	0.835776	-0.226505	10	0.68965	-0.261706
pseudo_289	0.64577	-2.93807	10	0.0224989	0.624214	10	0.170028	-0.775022	0.722032	1.0401	9	0.815326	-0.650049	10	0.874444	0.969823	0.254805	0.147241	9	0.891998	-2.07436	10	0.39978	0.202583
pseudo_2890	0.99142	0.531743	10	0.990754	-0.67319	10	0.78612	0.0572181	0.655024	0.879756	10	0.416681	1.39832	10	0.562128	1.13904	0.103661	-1.75024	10	0.419669	0.703767	10	0.237747	-0.417593
pseudo_2891	0.624031	-1.15688	10	0.211541	0.418428	9	0.185921	0.88284	0.540618	-0.388271	9	0.548098	-0.566854	9	0.446699	-0.419384	0.324982	-0.999059	10	0.360569	-0.80563	10	0.189929	-0.421551
pseudo_2892	0.235772	0.362278	9	0.413722	0.176562	9	0.195054	0.0749481	0.0193292	-2.41463	9	0.711002	-0.482631	9	0.083603	-1.59951	0.485644	-0.304059	9	0.319442	-0.293257	9	0.92381	-0.222205
pseudo_2893	0.168276	-1.34239	10	0.0780848	-2.04891	10	0.089736	-1.59273	0.424344	-1.97318	10	0.844163	-0.235512	9	0.843916	-0.25221	0.0460362	-1.40365	10	0.567062	0.202106	10	0.153086	-0.677461
pseudo_2894	0.924456	-0.172976	10	0.3809	-0.173144	10	0.822965	-0.466178	0.0428104	0.118553	10	0.865048	-0.706617	10	0.169576	0.0125908	0.683729	0.437917	10	0.881445	0.0503302	10	0.590467	0.182055
pseudo_2895	0.821649	-0.071554	10	0.513183	0.393497	10	0.747659	-0.195821	0.912597	-0.961659	10	0.883686	-0.886432	10	0.892412	-0.9284	0.471594	-0.0577747	10	0.744438	1.16166	10	0.726612	0.194872
pseudo_2896	0.65224	-1.78074	10	0.767824	-0.758191	10	0.586655	-1.38757	0.70122	-0.924307	10	0.991594	-0.0135217	10	0.826018	-0.420534	0.801033	-0.210607	10	0.453484	-0.279543	10	0.817989	0.376746
pseudo_2897	0.0258908	-1.94447	10	0.703159	0.277463	10	0.199432	-1.52668	0.410438	-3.2281	10	0.0855052	0.557647	10	0.32215	-1.33523	0.656395	-0.496597	10	0.598334	0.133343	10	0.944503	-0.335952
pseudo_2898	0.635419	-0.513741	10	0.267007	-0.247432	10	0.326242	-0.336747	0.638769	1.03504	10	0.159449	1.01531	10	0.355524	1.26065	0.425746	-0.51955	10	0.801875	0.0251347	10	0.830884	-0.109898
pseudo_2899	0.263012	-1.00962	10	0.557924	-1.87035	10	0.370087	-1.04421	0.448914	1.05675	10	0.376294	0.257535	10	0.317859	0.398394	0.0466826	0.909683	10	0.408215	0.203139	10	0.041229	0.50877
pseudo_29	0.885428	-0.716081	10	0.0798602	2.03979	10	0.191688	0.324432	0.060724	-2.21987	10	0.0795348	-1.05953	10	0.0263679	-1.28271	0.922545	0.480127	10	0.0155791	-0.321992	10	0.288808	-0.251081
pseudo_290	0.668955	0.450355	10	0.587867	-1.21533	10	0.594534	-0.0109096	0.157999	1.1324	10	0.218319	0.51499	10	0.115223	0.766779	0.86354	0.461397	10	0.0551153	0.77775	10	0.29604	0.761502
pseudo_2900	0.000687697	1.0999	9	0.0678294	0.298277	10	0.00103696	1.15009	0.249931	-1.20811	9	0.477181	-0.391104	9	0.292203	-0.915436	0.96944	0.423475	9	0.639213	0.0291364	9	0.775138	-0.0936737
pseudo_2901	0.307182	-1.58657	10	0.60915	-0.673602	10	0.339404	-0.638793	0.0488408	-4.60735	10	0.00897793	-1.68328	10	0.0124168	-3.03967	0.0751759	-1.05801	10	0.435693	-0.0584089	10	0.100083	-0.682746
pseudo_2902	0.988925	0.121211	10	0.535965	0.0723274	10	0.701338	-0.447378	0.58286	-2.05973	10	0.929199	-0.898887	10	0.762985	-1.42311	0.18639	-1.48973	10	0.395637	-0.123822	10	0.115612	-0.94147
pseudo_2903	0.647541	0.32313	9	0.239748	-0.653846	9	0.618265	-0.394801	0.133402	-1.74476	9	0.903921	-0.110992	9	0.202567	-0.911859	0.627389	-0.694799	9	0.390178	-0.304535	9	0.330143	-0.391632
pseudo_2904	0.850966	0.017615	10	0.453344	-1.03902	9	0.74496	-0.281444	0.21251	1.17667	10	0.572368	0.593226	9	0.410007	0.607776	0.873743	0.331747	10	0.222246	0.137945	9	0.525196	0.233551
pseudo_2905	0.963977	-0.357761	10	0.0333827	0.277971	10	0.289669	0.378712	0.178707	-0.615681	10	0.703755	0.444124	10	0.31961	0.619514	0.394933	0.555439	10	0.550938	-0.275104	10	0.314265	0.265402
pseudo_2906	0.326846	0.288605	10	0.251419	-1.25345	10	0.791573	-0.383301	0.556455	-0.348999	10	0.250672	-0.64272	10	0.366479	-0.497838	0.140441	-0.523065	10	0.706122	-0.108955	10	0.141848	-0.226839
pseudo_2907	0.57352	0.427966	10	0.478638	1.46393	10	0.520823	0.505086	0.43501	-0.369495	10	0.801159	0.0837303	10	0.473535	-0.382876	0.762727	0.192043	10	0.565998	0.116162	10	0.820441	0.235049
pseudo_2908	0.48752	0.827817	10	0.333747	-0.238533	10	0.753331	0.0036743	0.670143	-1.41396	10	0.536582	-0.596226	10	0.727501	-1.76784	0.627421	0.364583	10	0.132897	-0.447572	10	0.762718	-0.573908
pseudo_2909	0.951204	-0.38891	10	0.662937	-0.445905	10	0.808297	-0.327142	0.156833	0.400707	10	0.827076	1.19321	10	0.303139	0.502157	0.706514	-0.103929	10	0.967242	-0.168595	10	0.781729	0.185129
pseudo_291	0.266867	-0.971814	10	0.471352	-0.782918	10	0.370297	-0.796095	0.427342	-2.91912	10	0.256624	-1.57325	10	0.354066	-2.61404	0.0918165	-1.47473	10	0.0371421	-0.855091	10	0.0279917	-1.01911
pseudo_2910	0.467162	0.268521	10	0.292152	-1.84537	10	0.720393	-0.94485	0.617923	0.514683	10	0.145991	1.9125	10	0.456397	2.01386	0.541674	-0.81087	10	0.601067	0.154679	10	0.555307	-0.176709
pseudo_2911	0.444251	0.263347	10	0.322478	0.813933	10	0.389515	0.627059	0.0523547	1.29595	10	0.115098	0.271065	10	0.0295053	0.340595	0.683585	0.020781	10	0.253529	0.649028	10	0.335188	0.293556
pseudo_2912	0.409007	-0.0233352	10	0.578431	0.141814	10	0.766517	0.0797726	0.515664	-1.22351	10	0.5886	-0.321403	10	0.544693	-0.798294	0.313341	-2.6176	10	0.461334	-0.419108	10	0.204447	-1.42822
pseudo_2913	0.96803	-2.78072	10	0.900953	-0.555743	9	0.880281	-0.56228	0.584373	0.551985	9	0.414115	-0.808058	9	0.827091	-0.363203	0.866939	-0.645708	10	0.159402	-0.0240962	10	0.450911	-0.395654
pseudo_2914	0.108161	0.509352	10	0.444701	-0.278786	10	0.688545	0.369679	0.598482	0.357644	10	0.543417	-0.397921	10	0.577362	0.328464	0.899028	0.117691	10	0.0157312	0.565701	10	0.344164	0.484697
pseudo_2915	0.968965	-1.55025	10	0.316747	0.586658	10	0.615963	-0.410814	0.562867	0.319672	10	0.0360752	1.24102	10	0.194347	1.18722	0.137713	0.388893	10	0.16948	0.573336	10	0.113079	0.670965
pseudo_2916	0.698818	0.597416	10	0.24165	0.451253	10	0.331114	0.429325	0.934982	-3.47007	10	0.459277	0.151066	10	0.772781	-1.95524	0.731781	-0.175831	10	0.540488	0.31266	10	0.425059	-0.209648
pseudo_2917	0.306812	0.615329	10	0.109195	0.85903	10	0.120106	0.537829	0.0853089	1.6773	10	0.301031	1.24131	10	0.0988438	1.45789	0.0272454	1.17642	10	0.306986	0.724047	10	0.0424992	0.894307
pseudo_2918	0.633468	-0.517255	10	0.904161	-0.277848	10	0.870419	0.189281	0.134552	1.63196	10	0.269768	0.29108	10	0.123395	1.1134	0.125112	0.813437	10	0.785815	-0.148443	10	0.154451	0.516985
pseudo_2919	0.429265	0.862511	10	0.634683	-0.600254	10	0.895267	0.000266055	0.762125	-2.32913	10	0.967179	0.242572	10	0.899069	-0.722922	0.793755	0.150541	10	0.156509	-0.64319	10	0.640098	-0.306282
pseudo_292	0.938443	-0.845701	10	0.0729507	0.2544	10	0.398247	0.128293	0.141188	-0.749738	10	0.500536	-0.363586	10	0.221827	-1.30176	0.579371	0.49129	10	0.809176	0.289781	10	0.409883	0.473979
pseudo_2920	0.159632	-1.40577	10	0.0259186	-2.08484	10	0.0475985	-1.7453	0.299508	0.623254	10	0.926672	0.49047	10	0.459554	0.556862	0.375373	-0.614331	10	0.363674	-0.0576441	10	0.306366	-0.1623
pseudo_2921	0.916933	-0.680532	9	0.830928	-0.478691	10	0.753138	-0.759916	0.172711	1.65376	9	0.830484	-0.360508	10	0.414825	0.364438	0.616415	-0.160648	9	0.846532	-0.0707616	10	0.498709	-0.342948
pseudo_2922	0.519187	-0.335113	10	0.199275	-0.80696	10	0.290028	-0.571037	0.69417	-1.54649	10	0.166581	-1.65777	10	0.442466	-1.41722	0.593563	-0.390847	10	0.502456	-0.549631	10	0.323842	-0.544291
pseudo_2923	0.0174069	1.42674	10	0.074343	1.90668	10	0.0277131	1.62175	0.796535	-0.127872	10	0.440208	-1.32709	10	0.618533	-0.341392	0.534671	-0.291442	10	0.171995	-0.736802	10	0.27592	-0.300217
pseudo_2924	0.474861	0.403118	10	0.812289	0.0178134	10	0.858968	0.506704	0.676518	0.241359	10	0.921936	-0.568024	10	0.747148	-0.172249	0.791635	0.37858	10	0.730507	-0.492223	10	0.768437	0.150909
pseudo_2925	0.129868	-2.23656	10	0.496371	0.565013	10	0.354127	-0.697356	0.108856	-3.10001	9	0.720391	-0.133121	9	0.183087	-1.5566	0.70533	-0.488718	9	0.207985	-2.62286	10	0.337422	-0.616786
pseudo_2926	0.574852	-0.580877	10	0.303453	-0.707906	10	0.341597	-0.513999	0.516177	0.339946	10	0.027903	1.17656	10	0.246062	0.758253	0.170305	0.927532	10	0.784606	-0.148782	10	0.310863	0.369353
pseudo_2927	0.480681	-1.23311	10	0.756745	0.262069	10	0.748852	-0.854455	0.300248	1.8669	10	0.271584	-0.485243	10	0.627316	0.973583	0.698065	-0.945456	10	0.64637	0.217523	10	0.903783	-0.47932
pseudo_2928	0.888208	-1.18681	10	0.456729	-1.07741	10	0.662084	-1.10244	0.191482	-1.605	9	0.42146	0.57341	9	0.589516	-0.338913	0.901672	0.29019	10	0.164472	0.302965	10	0.455662	0.475389
pseudo_2929	0.429265	-0.52814	10	0.651009	-0.523446	10	0.394303	-0.666509	0.44654	-0.915001	10	0.835448	-0.435232	10	0.773701	-0.344244	0.411285	0.798929	10	0.719013	-0.327448	10	0.599483	0.329377
pseudo_293	0.524524	-0.479035	10	0.405051	0.272873	10	0.343799	-0.560942	0.115717	-2.00908	10	0.780336	-2.11849	10	0.151549	-1.70254	0.523359	-0.180652	10	0.765043	-0.166156	10	0.567804	-0.196048
pseudo_2930	0.705779	-0.298595	10	0.134206	1.307	10	0.222985	0.371202	0.507747	0.66386	10	0.466059	0.291068	10	0.322737	0.353917	0.618256	0.478667	10	0.02306	-0.854033	10	0.321912	-0.206726
pseudo_2931	0.832921	-0.688568	10	0.625751	-0.781082	10	0.820516	-0.682428	0.879625	-1.15694	10	0.734237	0.268923	9	0.767419	0.0400752	0.579505	-0.445372	10	0.348237	0.018178	9	0.787268	-0.218376
pseudo_2932	0.966159	-2.75769	10	0.95129	-2.52078	10	0.925844	-2.63924	0.950613	-0.671978	8	0.981609	-0.681371	9	0.940511	-0.676674	0.420062	2.4973	10	0.298323	0.271461	10	0.243756	1.31531
pseudo_2933	0.943732	-0.341622	10	0.923792	0.413565	10	0.988853	0.175293	0.230351	-1.62322	10	0.32135	-0.325718	10	0.243623	-0.801743	0.791332	-0.569911	10	0.479456	0.354065	10	0.877599	-0.283523
pseudo_2934	0.926753	-0.284255	9	0.811606	-0.507261	9	0.982787	-0.289264	0.271204	1.42864	9	0.779172	0.894524	9	0.45737	1.2271	0.335888	0.471201	9	0.965961	0.0953395	9	0.542969	0.289831
pseudo_2935	0.0543028	1.54467	10	0.779854	0.586121	10	0.423318	1.6937	0.0698661	0.692099	10	0.211265	0.387913	10	0.04749	0.344617	0.292512	0.59716	10	0.0680863	0.767337	10	0.090763	0.745446
pseudo_2936	0.0393518	1.53388	10	0.185476	0.610491	10	0.058178	1.26416	0.122678	-2.96598	10	0.417023	-0.782402	10	0.158293	-1.93526	0.507378	-0.185103	10	0.0917	-0.267221	10	0.263261	-0.252844
pseudo_2937	0.315592	0.257888	10	0.584084	0.605429	10	0.398687	0.378676	0.747645	0.612282	10	0.839175	0.193867	10	0.748666	0.409162	0.142783	1.15652	10	0.903815	0.130611	10	0.364864	0.764173
pseudo_2938	0.44123	0.0148692	10	0.693129	2.16877	10	0.375787	0.952781	0.574174	0.672851	10	0.839175	-0.343473	10	0.645905	0.528905	0.122951	-0.404461	10	0.935321	0.137428	10	0.168863	-0.0705586
pseudo_2939	0.552407	-2.56919	10	0.440732	-1.16996	10	0.318163	-0.907469	0.43899	-4.07048	10	0.464115	-0.340931	10	0.266191	-1.93952	0.282542	0.909592	10	0.61647	0.26973	10	0.270224	0.603647
pseudo_294	0.986429	-0.493462	10	0.445403	-0.701655	10	0.655533	-0.527786	0.82856	-1.29881	10	0.469226	-0.587928	10	0.827267	-1.10195	0.251419	-0.595658	10	0.461813	0.290144	10	0.670286	-0.0529695
pseudo_2940	0.99766	-0.630521	10	0.274853	0.641903	9	0.365725	0.155623	0.731142	-1.34968	9	0.0614039	-0.390122	9	0.219682	0.421558	0.838289	-1.54155	10	0.0344091	-0.905581	10	0.396789	-1.48363
pseudo_2941	0.385892	0.781564	10	0.492896	0.597096	10	0.412911	0.68933	0.978464	-0.585364	10	0.229521	0.665934	10	0.656007	-0.0421859	0.0133339	1.13066	10	0.11223	0.479012	10	0.012203	0.76142
pseudo_2942	0.562124	-0.670465	10	0.394279	-1.71875	10	0.405095	-1.5328	0.0655689	-5.25033	10	0.208663	-1.55461	10	0.0164362	-2.72521	0.10721	-1.53076	10	0.133455	-1.06661	10	0.078875	-1.18293
pseudo_2943	0.421318	-2.39335	10	0.757492	-0.502458	10	0.508128	-1.66096	0.914013	-1.06812	9	0.0591426	-1.93462	9	0.407131	-1.32946	0.158042	-0.308903	10	0.369096	0.566692	10	0.397449	-0.000677466
pseudo_2944	0.328779	-2.34697	10	0.853937	-0.862785	9	0.828856	-1.51557	0.241411	0.62469	8	0.574861	0.433783	8	0.268546	0.527867	0.709144	0.511652	10	0.451356	-0.247382	10	0.927878	-0.231599
pseudo_2945	0.0410631	0.515945	10	0.378768	-0.583353	10	0.083657	0.167344	0.167685	0.737462	10	0.299547	0.482153	10	0.119539	0.584254	0.114688	0.413745	10	0.4415	-0.132122	10	0.141741	0.596714
pseudo_2946	0.725632	0.0388453	10	0.179674	-0.695872	10	0.460212	-0.342469	0.928355	-2.73635	10	0.356468	0.268438	10	0.67201	-1.54312	0.950038	-0.464879	10	0.672546	-0.165814	10	0.952353	0.130476
pseudo_2947	0.728567	-1.76306	10	0.977278	-0.917568	10	0.878171	-0.966369	0.30659	1.23332	10	0.75967	0.678738	10	0.483985	1.002	0.642825	-0.395002	10	0.315057	-0.110958	10	0.388058	0.0982375
pseudo_2948	0.923834	-0.134106	10	0.967881	-0.250928	10	0.963745	-0.104437	0.893734	-0.879767	10	0.576328	-1.04931	10	0.88165	-1.53932	0.294317	-0.142132	10	0.47313	0.0706829	10	0.377309	-0.121571
pseudo_2949	0.529376	-1.76215	10	0.0298973	-2.69583	10	0.0687031	-1.93741	0.726837	1.0684	10	0.52544	0.440149	9	0.798901	0.328373	0.400523	-0.407199	10	0.197811	0.9383	10	0.730167	0.153154
pseudo_295	0.729155	-0.45152	10	0.436089	-1.60499	10	0.832471	-0.933483	0.171384	-2.15061	10	0.409696	-0.715409	9	0.28301	-1.0766	0.365509	-2.89639	10	0.33436	-0.85721	10	0.106595	-1.68987
pseudo_2950	0.656191	0.0748573	10	0.288746	-1.16581	10	0.73606	-0.341875	0.976723	-0.657464	10	0.967496	0.308346	10	0.964679	0.290911	0.59683	-0.311815	10	0.856083	-0.296429	10	0.49044	-0.189757
pseudo_2951	0.96803	-0.871124	10	0.555287	0.286308	10	0.698423	-0.537411	0.530647	-1.1462	10	0.156697	-2.00022	10	0.177556	-1.51963	0.660943	0.310743	10	0.904438	-0.188409	10	0.784456	0.173479
pseudo_2952	0.0599049	1.46818	9	0.947536	0.125907	10	0.142905	1.29955	0.164429	-0.757232	9	0.287062	0.784162	9	0.429974	-0.12054	0.512803	0.522781	10	0.0958846	0.454185	9	0.405624	0.438193
pseudo_2953	0.822258	-0.315782	10	0.444701	0.0517445	10	0.689994	-0.189779	0.413605	0.60592	10	0.813166	0.426528	10	0.445806	0.432445	0.58692	0.428615	10	0.780682	-0.117028	10	0.77115	-0.184568
pseudo_2954	0.661002	0.565008	10	0.832226	-0.104321	9	0.882245	0.347329	0.403476	0.742724	10	0.938862	-0.634328	9	0.740142	-0.542068	0.176383	-1.50096	10	0.527225	0.0405916	9	0.078882	-0.820047
pseudo_2955	0.0615296	1.12013	10	0.71588	0.307265	10	0.270915	0.54452	0.0548629	-0.175965	10	0.0510365	1.60343	10	0.0677277	0.596266	0.681855	0.49641	10	0.0185048	0.823315	10	0.127075	0.293774
pseudo_2956	0.274006	1.31084	10	0.444935	-0.790057	10	0.322956	0.25882	0.0665045	-0.918109	10	0.701102	-0.395741	10	0.0851025	-0.378572	0.638327	-0.111938	10	0.0913225	-0.771916	10	0.255267	-0.333265
pseudo_2957	0.967406	0.157817	10	0.398654	0.184896	10	0.562781	-0.476911	0.899073	-4.68312	10	0.753321	-0.778186	10	0.982255	-2.04599	0.905717	-0.329029	10	0.688968	0.156417	10	0.852167	0.19885
pseudo_2958	0.486785	-2.23517	10	0.590034	-2.00595	10	0.343198	-1.79426	0.766032	-1.09321	9	0.97764	-1.13077	10	0.982472	0.0187834	0.769024	0.0258352	10	0.280263	0.402376	10	0.465489	0.0310137
pseudo_2959	0.191349	0.825296	10	0.390799	0.495828	10	0.219567	0.839393	0.872428	0.737032	10	0.880392	0.124202	10	0.989928	-0.24619	0.253699	0.225391	10	0.336924	-0.256106	10	0.676909	-0.215813
pseudo_296	0.979567	-2.24789	10	0.783474	-0.476943	10	0.999843	-0.81128	0.126377	-1.13267	10	0.155074	-1.07969	10	0.0838035	-0.589108	0.944033	-0.0625789	9	0.221861	-1.15819	10	0.69375	0.0595986
pseudo_2960	0.253625	-0.918687	10	0.93347	-0.386309	10	0.614303	-0.472087	0.540056	0.465571	10	0.519169	-0.0407327	10	0.424352	0.144599	0.109891	0.994979	10	0.344893	0.247853	10	0.092355	0.67857
pseudo_2961	0.732684	-1.5191	10	0.716467	-1.46455	10	0.6204	-1.44738	0.816971	-0.0377711	9	0.493609	-1.44978	10	0.529832	-0.655822	0.10102	-1.17411	10	0.658553	-0.314324	10	0.16439	-0.557876
pseudo_2962	0.697661	1.21682	10	0.423695	0.474414	10	0.448346	0.34069	0.463794	1.68204	10	0.917517	-0.400583	10	0.684331	0.538077	0.985112	-0.475485	10	0.538929	0.364118	10	0.899411	-0.240409
pseudo_2963	0.131261	-2.20722	10	0.0931485	-1.61802	10	0.0855019	-1.9083	0.416331	0.58446	10	0.52544	-0.467715	9	0.638783	0.0952371	0.943158	-0.306031	10	0.739093	-0.453692	10	0.911598	-0.698172
pseudo_2964	0.304964	-0.593464	10	0.477176	-1.45408	10	0.308156	-1.05293	0.743138	-0.697243	10	0.993646	0.66672	9	0.740461	-0.52096	0.792846	0.225921	10	0.530654	0.605107	10	0.501923	0.178458
pseudo_2965	0.475103	-0.901885	10	0.561759	0.283871	10	0.553523	-0.533916	0.615687	0.514411	10	0.87663	0.523008	10	0.814489	0.453056	0.545322	-0.79894	10	0.653867	-0.0479425	10	0.722472	-0.470535
pseudo_2966	0.589062	0.372484	10	0.13002	-0.73869	10	0.508633	0.184358	0.932457	-0.377938	10	0.826456	-0.158718	10	0.882598	0.0790185	0.627979	0.251066	10	0.657842	-0.319206	10	0.864866	0.207679
pseudo_2967	0.780249	0.470274	10	0.868484	0.678682	10	0.829709	0.397205	0.0623793	1.72649	10	0.166703	0.577711	10	0.0674269	1.39911	0.768724	0.299645	10	0.347913	0.439966	10	0.463803	0.190239
pseudo_2968	0.85618	-0.882084	10	0.421876	-0.610611	10	0.49909	-0.440364	0.727582	-0.423886	10	0.95134	-0.579368	10	0.857045	-0.584389	0.346272	0.390623	10	0.505969	0.130144	10	0.767834	0.270874
pseudo_2969	0.304228	-1.77242	10	0.684162	-3.54607	10	0.413585	-3.00886	0.559611	-0.101983	9	0.207074	0.446985	8	0.346921	-0.11317	0.637486	-1.00936	10	0.722537	-0.289701	9	0.827843	-0.350567
pseudo_297	0.0800478	1.72623	10	0.536741	1.5085	10	0.239702	1.61736	0.396806	0.710251	10	0.888867	0.230709	10	0.703566	0.679705	0.641137	-0.243633	10	0.66425	0.151746	10	0.863005	-0.0719491
pseudo_2970	0.569267	-0.459242	10	0.899184	-0.324635	10	0.724815	-0.369856	0.907876	0.892371	10	0.74398	-0.0618381	10	0.991207	-0.158297	0.138443	0.801698	10	0.0730992	0.497449	10	0.0359388	0.466188
pseudo_2971	0.0830595	0.252198	10	0.932221	-0.0840687	10	0.423774	0.371056	0.490607	0.527933	10	0.463145	-0.287672	10	0.520743	0.562481	0.988873	-0.317673	10	0.259625	0.129888	10	0.981907	0.0650061
pseudo_2972	0.403923	-1.74648	10	0.675239	0.704491	10	0.851556	-0.711831	0.694016	-0.265837	9	0.0609512	-1.03557	10	0.445187	-0.886979	0.442597	-1.09144	10	0.197469	-0.525135	10	0.177956	-0.0729959
pseudo_2973	0.702295	-2.0842	10	0.831848	-2.12182	10	0.94149	-1.87988	0.0386871	-2.42472	9	0.809231	-0.642198	9	0.0807749	-1.42019	0.858813	0.177148	9	0.678338	-0.170093	9	0.86267	0.14129
pseudo_2974	0.560279	-0.555098	10	0.322478	-1.2979	10	0.378978	-0.966794	0.40437	0.620691	10	0.173259	0.712562	10	0.224415	0.551141	0.8939	-1.0039	10	0.462291	0.264717	10	0.993864	-0.13877
pseudo_2975	0.459058	-0.323243	10	0.251194	-1.06268	9	0.947401	-0.140111	0.0246104	-2.02845	9	0.62179	0.239556	9	0.148113	-1.0591	0.364262	-0.0677144	10	0.0929165	-0.616611	10	0.16415	-0.179313
pseudo_2976	0.555549	-0.446959	10	0.245301	-1.31723	10	0.262108	-0.99908	0.971974	0.581194	10	0.791341	-0.383218	10	0.853272	-0.236516	0.500359	-0.712959	10	0.308851	-0.409595	10	0.307299	-0.577786
pseudo_2977	0.77785	-0.944785	10	0.577088	0.403968	10	0.955904	-0.302319	0.672024	0.491334	10	0.783694	-0.186655	10	0.645617	-0.688555	0.815642	0.357464	10	0.378172	-0.511737	10	0.726908	0.129032
pseudo_2978	0.517035	-1.29954	10	0.678688	-0.424898	10	0.842618	-0.723708	0.532342	0.553648	9	0.21112	1.00058	10	0.306964	0.284988	0.516987	-0.962973	10	0.114919	-0.196454	10	0.429422	-0.92251
pseudo_2979	0.182214	-0.894328	10	0.302439	-2.0902	10	0.218093	-1.79352	0.222944	-3.52933	9	0.914841	0.138608	8	0.575755	-0.579915	0.0412484	0.585497	10	0.508863	-0.56485	10	0.290605	0.209817
pseudo_298	0.614105	-0.954562	10	0.154258	0.68928	10	0.472737	0.18556	0.4568	-0.933728	10	0.390393	1.19835	10	0.438429	0.401334	0.954106	-0.548659	10	0.0381176	-0.707972	10	0.429192	-0.547859
pseudo_2980	0.964912	-0.548385	10	0.913097	0.137221	9	0.660377	-0.334628	0.906381	-0.601238	9	0.456397	-0.70338	9	0.649691	-0.551556	0.821579	0.338306	9	0.889824	0.211914	10	0.857117	-0.206259
pseudo_2981	0.919488	-0.110388	10	0.183268	-1.05891	10	0.35229	-0.0928191	0.951095	0.532916	10	0.468007	0.35271	10	0.845107	0.491429	0.545322	0.479227	10	0.0215181	0.669934	10	0.0919739	0.45577
pseudo_2982	0.912662	-0.323704	10	0.763926	0.563056	10	0.807992	-0.352008	0.906303	-0.398063	10	0.979543	-0.140678	10	0.80207	-0.536829	0.225315	0.706608	10	0.771047	-0.145107	10	0.252477	0.350396
pseudo_2983	0.966783	-1.12283	10	0.721461	0.423923	10	0.856187	-0.522341	0.314736	1.82183	10	0.296962	0.232787	10	0.240879	0.418125	0.0107313	0.925572	10	0.123965	-0.030137	10	0.0180867	0.280751
pseudo_2984	0.788363	-0.440582	10	0.615214	0.553372	10	0.772232	0.258406	0.855573	1.00052	10	0.39303	0.308512	10	0.915902	0.803922	0.0609214	0.927417	10	0.214225	0.45518	10	0.039573	0.376303
pseudo_2985	0.679809	-2.0984	10	0.888178	-0.415158	9	0.863289	-0.0694384	0.253741	-3.2532	9	0.825063	0.820279	10	0.185041	-1.76323	0.642262	0.336067	10	0.335739	-0.222484	10	0.971841	0.127419
pseudo_2986	0.903055	-0.328178	10	0.0961337	3.05228	10	0.165421	1.4818	0.106464	2.15704	10	0.777897	0.338931	10	0.204737	1.52314	0.295948	-0.665559	10	0.944702	-0.0733991	10	0.313129	-0.217515
pseudo_2987	0.656474	-0.448861	10	0.99138	0.381009	10	0.759915	-0.247782	0.685396	-1.33372	10	0.44778	-0.999412	10	0.571627	-0.895865	0.680127	0.177057	10	0.401566	-0.11409	10	0.468146	0.192398
pseudo_2988	0.820433	0.104117	10	0.325948	0.120951	10	0.691735	0.0689194	0.559389	0.411423	10	0.66117	-0.399735	10	0.541769	-0.371833	0.272977	0.255948	10	0.521166	-0.214892	10	0.619089	0.0423353
pseudo_2989	0.117476	0.610787	10	0.413525	0.514132	10	0.150704	0.986053	0.285316	0.229686	10	0.578229	-0.546684	10	0.583675	0.108068	0.880557	-0.325357	10	0.121299	-0.40836	10	0.662544	-0.792576
pseudo_299	0.666679	-0.789394	10	0.901983	-0.570561	10	0.762314	-0.656837	0.0126318	-3.09337	10	0.58641	-0.578151	10	0.0563697	-2.06351	0.273923	-0.857704	10	0.111079	-0.512826	10	0.0434324	-0.379149
pseudo_2990	0.124411	0.914936	10	0.0633984	0.752523	10	0.0417471	0.393334	0.77608	-1.07118	10	0.587778	0.555259	10	0.597787	-0.483632	0.836141	0.0986921	10	0.168445	-0.12029	10	0.630257	-0.168864
pseudo_2991	0.954007	-0.162456	10	0.297584	-2.55659	10	0.632114	-1.41314	0.692412	0.247288	10	0.658661	-0.171567	9	0.740461	-0.384974	0.439801	-0.906454	10	0.538151	-0.0862328	10	0.971527	-0.253771
pseudo_2992	0.235712	0.449146	10	0.429636	-1.60138	10	0.894956	-0.484514	0.231356	-2.00888	10	0.851	-0.240407	10	0.435829	-0.456197	0.279038	0.0236669	10	0.724015	0.146281	10	0.516093	0.1576
pseudo_2993	0.0261791	-1.23904	10	0.0441007	-2.07405	10	0.00979262	-1.39205	0.285137	-1.64577	10	0.772108	-0.0513588	9	0.547692	-0.944446	0.138862	-2.37404	10	0.492989	-0.703103	10	0.368214	-0.998623
pseudo_2994	0.410117	0.436678	10	0.866012	1.9417	10	0.622068	1.02353	0.171508	-4.14359	10	0.192043	-0.362689	10	0.758101	-2.5823	0.329735	-1.55129	10	0.844224	-0.570086	10	0.385245	-1.0324
pseudo_2995	0.883267	0.835751	10	0.103245	0.610322	10	0.286099	0.565321	0.062883	3.07477	10	0.832655	-0.270159	10	0.240397	2.0206	0.969133	0.362356	10	0.870603	-0.8868	10	0.886625	-0.495686
pseudo_2996	0.786558	-0.437749	10	0.513942	0.308977	10	0.680738	0.237544	0.873053	-2.35836	10	0.598779	-0.834417	10	0.706245	-1.03257	0.25272	0.855027	10	0.0935296	0.154673	10	0.123961	0.507775
pseudo_2997	0.820129	0.241442	10	0.209785	0.907999	10	0.410445	0.363782	0.479931	1.28252	10	0.431544	0.816888	10	0.346213	0.802135	0.224265	0.150118	10	0.440335	0.185808	10	0.244554	0.390474
pseudo_2998	0.835407	-0.563415	9	0.682242	-0.417488	9	0.687952	-0.424611	0.410852	1.63079	9	0.969575	-0.303105	9	0.495823	0.818139	0.88033	0.467825	9	0.920792	0.0466184	9	0.843754	0.0373853
pseudo_2999	0.0836867	-1.16044	10	0.0747905	-0.696704	10	0.0523789	-1.75804	0.663358	1.0587	10	0.437622	-0.350409	10	0.846676	0.373092	0.555618	-0.214928	9	0.193535	-0.627298	10	0.410572	-0.0767027
pseudo_3	0.0104021	1.4499	10	0.0774562	1.17571	10	0.00911099	1.02983	0.223031	-2.36036	10	0.280699	-0.611937	10	0.252317	-1.73372	0.590848	-0.0584042	10	0.0430032	-0.215179	10	0.250683	-0.216878
pseudo_30	0.238192	0.41416	10	0.0778528	1.37979	10	0.09131	1.10407	0.618482	-0.367715	10	0.916886	-0.11905	10	0.769103	-0.192812	0.856134	-0.0692675	10	0.799445	-0.174459	10	0.990088	-0.115949
pseudo_300	0.264851	0.341973	10	0.641137	0.621019	10	0.318927	0.438299	0.197339	0.48564	10	0.353986	0.0545179	10	0.212276	0.338758	0.961305	0.247934	10	0.442434	0.555505	10	0.636998	-0.113804
pseudo_3000	0.0756329	-1.37148	10	0.0491184	-1.88251	10	0.0305903	-1.54232	0.399022	-1.06132	10	0.643403	-0.0842222	10	0.470326	0.444954	0.198725	-1.22703	10	0.817103	0.35435	10	0.564867	-0.805389
pseudo_3001	0.761113	-0.362173	10	0.700874	-0.317506	9	0.533972	0.329919	0.426502	-2.86736	9	0.671866	0.935568	10	0.579935	-1.73154	0.867866	0.574143	10	0.382975	-0.336332	10	0.901597	-0.149102
pseudo_3002	0.83689	-1.61491	10	0.720307	-0.491734	9	0.60894	-0.511821	0.198694	-2.46332	9	0.198921	1.20926	9	0.70219	-0.468863	0.602018	-0.235864	10	0.369279	0.544793	9	0.19581	0.393115
pseudo_3003	0.131761	0.444883	10	0.238975	1.31208	10	0.144433	0.597398	0.725794	-1.24155	10	0.857238	-0.545942	10	0.798354	-0.760791	0.736515	-0.403897	10	0.286791	-0.609	10	0.470083	-0.281629
pseudo_3004	0.0139652	-3.69866	10	0.641137	-0.996684	10	0.0966386	-2.66357	0.589425	0.284361	8	0.209981	0.558772	9	0.250372	0.342585	0.177953	1.31546	9	0.422391	-0.232714	10	0.56581	0.323834
pseudo_3005	0.888053	-0.437647	10	0.918802	-0.961967	10	0.972844	-0.721732	0.0108969	-2.38766	10	0.543417	-0.289585	10	0.0837318	-1.4018	0.102416	-0.765266	10	0.7108	-0.0807092	10	0.17821	-0.525016
pseudo_3006	0.793484	-0.719583	10	0.608277	-0.548696	9	0.819812	-0.396991	0.00238283	-5.15374	10	0.364741	-0.342362	9	0.0119405	-2.01217	0.286609	-0.938603	10	0.291872	-0.721304	9	0.178848	-0.728425
pseudo_3007	0.912681	-0.245879	9	0.422103	0.414025	10	0.793788	-0.306455	0.364883	0.670376	9	0.610709	0.325569	10	0.399051	0.37762	0.660798	-0.336332	9	0.781587	-0.663545	10	0.392374	-0.272658
pseudo_3008	0.954007	-1.69673	10	0.469213	-0.158764	9	0.431472	-0.410192	0.88354	0.644909	9	0.422521	0.736125	10	0.774851	0.425267	0.727352	0.485538	10	0.730802	0.288542	10	0.540857	-0.108205
pseudo_3009	0.821345	-0.787545	10	0.484265	-0.465767	10	0.765015	-0.606508	0.911023	-2.12459	10	0.492376	0.566091	9	0.545724	-0.544786	0.081875	-1.09103	10	0.276231	0.322675	9	0.687008	-0.221955
pseudo_301	0.930048	-0.324171	10	0.909764	0.0855553	10	0.804945	-0.335915	0.555656	-0.923753	10	0.858799	-0.24588	10	0.914948	-0.398778	0.902916	0.994819	10	0.845609	-0.0800262	10	0.91629	0.222445
pseudo_3010	0.501105	0.779168	10	0.12049	0.535757	10	0.183388	0.639294	0.633388	-0.778701	10	0.655992	-0.302844	10	0.629023	-0.452007	0.26146	-0.705825	10	0.855158	0.306517	10	0.484505	-0.733377
pseudo_3011	0.899649	-0.809374	10	0.45081	-0.384772	10	0.748554	-1.24587	0.817946	-0.671557	9	0.819341	-0.548426	10	0.80086	-0.278101	0.642825	-0.308182	10	0.774656	-0.777721	10	0.614092	-0.315727
pseudo_3012	0.417939	0.172353	10	0.678112	0.202858	10	0.47104	-0.333954	0.533513	-0.76815	10	0.993498	-0.400867	10	0.69911	-1.33	0.386045	-0.254988	10	0.19665	-0.0530297	10	0.322683	-0.544433
pseudo_3013	0.938754	-1.83011	10	0.917555	-1.67067	10	0.908667	-2.0874	0.966283	-0.755007	9	0.333425	0.0596507	10	0.798901	-0.517364	0.388526	-1.52885	10	0.0246719	-0.182071	10	0.0263732	-0.987045
pseudo_3014	0.509351	0.111587	10	0.352137	-0.0244483	10	0.318927	-0.0942252	0.04727	1.25656	10	0.264371	0.903744	10	0.0489439	1.47132	0.340072	0.860942	10	0.700581	0.0277262	10	0.603877	0.289138
pseudo_3015	0.091817	-1.61857	10	0.172149	0.458545	10	0.109255	-0.117396	0.24497	-3.49601	9	0.370318	-0.890191	10	0.189991	-2.36383	0.877149	0.00407915	10	0.761746	0.131936	10	0.761816	0.133548
pseudo_3016	0.071051	1.44326	10	0.494384	-0.196352	10	0.190219	0.20424	0.479684	-0.689341	10	0.78828	-0.0962835	10	0.463699	-0.0865056	0.192888	0.229288	10	0.859477	0.115769	10	0.279762	0.0929616
pseudo_3017	0.3738	0.827746	10	0.244823	1.36801	10	0.271087	1.28537	0.574444	0.595812	10	0.306828	1.03705	10	0.441752	0.56683	0.0407821	0.872161	10	0.0697047	0.187471	10	0.0173864	0.557751
pseudo_3018	0.835363	-0.308079	10	0.987608	0.0401156	9	0.585334	0.465325	0.0194299	-4.36908	10	0.0917652	-1.63648	9	0.0192492	-3.08987	0.0870747	-0.645618	10	0.0704951	-0.999313	10	0.0502762	-1.11779
pseudo_3019	0.105863	0.704509	10	0.0101299	1.09851	10	0.0188885	1.06278	0.0387118	-2.49423	10	0.481272	-0.237898	10	0.04785	-1.19141	0.248508	0.803413	10	0.273149	-0.195106	10	0.179485	0.243862
pseudo_302	0.283112	0.932482	10	0.0924235	0.0305816	10	0.14672	0.199302	0.825931	-1.02222	10	0.471181	-0.475193	10	0.743811	-1.54187	0.994201	-0.422519	10	0.933134	-0.190602	10	0.953296	-0.254864
pseudo_3020	0.42995	-0.758373	10	0.203851	-1.50683	10	0.229173	-1.3215	0.8315	0.245585	10	0.882902	-0.0603864	10	0.879753	-0.564836	0.24883	-0.115217	10	0.317144	0.550468	10	0.145521	0.17416
pseudo_3021	0.864475	-0.415407	10	0.708559	-0.456798	10	0.898381	-0.825112	0.841578	-0.936726	10	0.485241	0.720526	10	0.968513	-0.40259	0.840438	-0.280551	10	0.912225	-0.0581211	10	0.810336	-0.128089
pseudo_3022	0.760815	0.475911	10	0.574542	-0.547833	10	0.652976	-0.283783	0.245179	0.38932	10	0.121944	0.265989	10	0.142719	0.346404	0.472078	-0.721675	10	0.109677	0.554217	10	0.991346	-0.0490106
pseudo_3023	0.680956	-1.08484	10	0.867248	-0.578871	10	0.786422	-0.816219	0.103115	1.7555	9	0.366629	0.564891	9	0.118588	1.22554	0.808396	0.0409999	9	0.134373	0.424269	10	0.56272	-0.0687695
pseudo_3024	0.732684	-0.268326	10	0.329248	-1.84161	10	0.804031	-1.31147	0.848103	-1.47328	10	0.941213	-0.313664	10	0.928631	-0.994482	0.205815	-0.850977	10	0.834855	-0.759383	10	0.278186	-0.655657
pseudo_3025	0.984246	-0.782671	10	0.808634	-0.416156	10	0.940864	-0.490733	0.23879	-1.69912	10	0.5018	0.298146	10	0.59002	-0.424247	0.258975	-0.0332214	9	0.885788	-0.480808	10	0.419617	0.219426
pseudo_3026	0.888517	0.566935	10	0.904161	-0.473194	10	0.954964	0.107159	0.320116	-1.14321	10	0.806233	0.275104	10	0.366479	-0.444006	0.712363	0.130808	10	0.522443	0.232565	10	0.555043	0.0946338
pseudo_3027	0.0152295	1.20043	10	0.124004	1.76984	10	0.0425438	1.48514	0.521321	0.766984	10	0.609595	-0.81097	10	0.520223	-0.373942	0.0251803	1.23118	10	0.744438	-0.396821	10	0.165469	0.813801
pseudo_3028	0.380984	-0.838074	10	0.908519	-0.654748	10	0.537827	-0.816695	0.277339	0.530577	10	0.599608	-0.358569	10	0.41214	-0.447074	0.834607	-0.0865201	10	0.118029	0.824067	10	0.284349	0.281446
pseudo_3029	0.229742	0.767975	10	0.317888	1.91904	10	0.220011	1.03627	0.0651629	1.36195	10	0.501041	0.279508	10	0.103601	0.981446	0.302715	0.155053	10	0.593159	0.0582002	10	0.296222	0.105433
pseudo_303	0.0405623	-1.80875	10	0.81107	-1.21341	10	0.179913	-1.0186	0.195688	-0.231742	10	0.556149	-0.480254	10	0.307108	-0.335218	0.896697	-0.684655	10	0.299786	-0.325811	10	0.416864	-0.554379
pseudo_3030	0.483361	-1.24072	10	0.34587	-1.28127	10	0.360706	-1.07272	0.577153	0.0339117	10	0.297515	-1.04989	10	0.971388	-0.695085	0.831848	-0.0591574	10	0.866891	-0.360678	10	0.927565	-0.192835
pseudo_3031	0.210195	-1.63694	10	0.708559	-0.141897	10	0.594807	-1.43614	0.289453	-0.806817	10	0.442566	-0.0570692	10	0.550564	0.457075	0.813813	-0.394694	10	0.0323863	0.268789	10	0.559281	0.260559
pseudo_3032	0.354173	0.378508	10	0.962557	-1.00331	10	0.619567	-0.677307	0.872115	-2.38641	10	0.302707	-0.0577922	10	0.67816	-1.2325	0.376008	0.0853486	10	0.488291	-0.858723	10	0.819521	-0.342791
pseudo_3033	0.236485	-0.380668	10	0.986366	-0.250347	10	0.519291	-0.431328	0.715988	-0.291107	10	0.642548	-0.351716	10	0.972027	0.277958	0.275217	-1.28442	10	0.800356	-0.112075	10	0.326169	-0.337471
pseudo_3034	0.272466	0.248021	10	0.466529	0.286224	10	0.266148	0.0918535	0.117288	-1.26236	10	0.0372549	-0.46062	10	0.0470431	-1.05796	0.230772	-0.56162	10	0.642987	-0.139501	10	0.228016	-0.328654
pseudo_3035	0.684687	-0.688652	10	0.276429	2.0893	10	0.702214	0.616523	0.0433836	1.58781	10	0.0929102	1.03792	10	0.0193369	1.07234	0.0369782	1.34336	10	0.133353	0.167864	10	0.0152101	0.688439
pseudo_3036	0.719334	-0.0322754	10	0.139808	-0.42091	10	0.415837	-0.170901	0.205745	-0.948316	10	0.976689	-0.266662	10	0.38703	-0.596635	0.179419	-0.880485	10	0.341392	0.150765	10	0.605528	-0.389668
pseudo_3037	0.102037	-3.24179	10	0.605991	-3.42033	10	0.239702	-3.08239	0.932293	0.909402	9	0.483568	-0.527814	9	0.988202	0.530763	0.381113	-1.73154	10	0.183259	-0.260419	9	0.331384	-0.995981
pseudo_3038	0.270931	0.220289	10	0.261794	0.71203	10	0.225385	0.287966	0.380426	-2.44475	10	0.704051	-0.0251492	10	0.488753	-0.743856	0.818694	0.250983	10	0.289646	-0.320985	10	0.912536	-0.26315
pseudo_3039	0.408724	-0.617294	9	0.928551	-0.308946	9	0.561043	-0.493813	0.850942	-1.72022	9	0.405661	0.518561	9	0.73791	0.04487	0.587004	-0.503439	9	0.272955	0.114954	9	0.923149	0.0300991
pseudo_304	0.940621	0.150665	10	0.854284	-0.57824	10	0.971588	-0.598318	0.337215	-1.00305	10	0.0847127	1.38369	10	0.790936	-0.436884	0.312964	0.345481	10	0.813442	0.232156	10	0.467662	0.291064
pseudo_3040	0.706069	0.0286777	10	0.145806	0.469466	10	0.348635	0.35712	0.0316963	-3.75378	10	0.930147	-1.30369	10	0.175631	-2.51008	0.439569	0.5086	10	0.207205	-0.442768	10	0.259743	-0.0440845
pseudo_3041	0.885428	-0.580262	10	0.756148	0.437217	10	0.888112	0.450185	0.911968	0.0923178	10	0.887767	0.546641	10	0.932453	0.168838	0.394715	0.314367	10	0.891998	0.0407054	10	0.511769	-0.132362
pseudo_3042	0.896709	-3.25996	10	0.631048	-1.82811	10	0.69988	-2.54794	0.599704	1.3292	9	0.880539	-0.431159	8	0.866344	-1.20498	0.874362	0.376778	10	0.472234	0.478859	8	0.704915	0.0512223
pseudo_3043	0.789417	0.26847	10	0.624082	-0.216157	10	0.93742	0.0792247	0.0325895	-4.45253	10	0.464601	-0.815924	10	0.0261244	-2.39354	0.000291638	-1.42677	10	0.577757	0.379597	10	0.0144659	-0.762273
pseudo_3044	0.602614	-0.419555	10	0.790425	-0.245665	10	0.967195	-0.622171	0.898758	-0.767095	9	0.989691	-0.260578	10	0.787176	-0.354047	0.967254	-0.104328	10	0.53556	-0.172846	10	0.706578	0.255967
pseudo_3045	0.900578	-0.910464	10	0.611077	0.552206	10	0.765616	0.257545	0.879311	-0.518413	10	0.789198	-0.350503	10	0.955418	0.387297	0.449632	-0.773852	10	0.157315	-0.178697	10	0.24058	-0.59321
pseudo_3046	0.976448	-0.00239857	10	0.820832	-1.28165	10	0.946189	-1.03528	0.717768	-2.02236	10	0.911229	-0.910456	9	0.461216	-0.54504	0.174008	-0.918237	10	0.60545	0.105945	10	0.18335	-0.257587
pseudo_3047	0.121374	0.955329	10	0.266668	0.367664	10	0.103375	0.288408	0.150312	-1.12519	10	0.809159	0.524718	10	0.259867	-0.426613	0.560038	0.740884	10	0.111256	0.216326	10	0.23092	0.424612
pseudo_3048	0.49219	-0.523817	10	0.0506305	-1.61931	10	0.161261	-1.50239	0.0575227	-3.11178	10	0.429452	-1.22569	10	0.10969	-2.041	0.999843	0.239922	10	0.955028	0.0126814	10	0.967439	-0.0132838
pseudo_3049	0.857101	-0.602028	10	0.239446	-1.47747	10	0.49088	-1.16374	0.101233	1.33799	10	0.891066	0.336135	10	0.233093	0.638531	0.456016	-0.321277	10	0.412236	0.61772	10	0.819521	0.118426
pseudo_305	0.395389	-1.50845	10	0.589221	0.663271	10	0.855878	-0.266085	0.217947	-3.51337	10	0.476581	-0.319726	10	0.286518	-2.03913	0.562421	-0.440044	10	0.521421	-0.517665	10	0.821361	-0.128514
pseudo_3050	0.63793	-1.4705	10	0.281137	-0.770486	10	0.279573	-1.10783	0.634473	-4.44203	9	0.722901	-0.875209	9	0.680383	-3.34089	0.1267	0.716835	9	0.77255	0.106697	10	0.288813	0.396308
pseudo_3051	0.608895	-1.66728	10	0.950664	0.457919	10	0.721276	-0.424345	0.296008	-2.35698	10	0.463873	-0.299063	10	0.284349	-1.20888	0.405716	0.277048	10	0.130731	-0.540921	10	0.941678	-0.172648
pseudo_3052	0.936266	-0.821948	10	0.401735	-0.84308	10	0.516743	-0.443497	0.476974	-1.21937	10	0.199878	0.980141	10	0.918764	-0.522218	0.398874	0.938622	10	0.91503	-0.443718	10	0.538771	0.106052
pseudo_3053	0.294291	0.159422	9	0.641703	-0.314612	9	0.386305	-0.4042	0.940615	0.37448	9	0.9659	-0.255197	9	0.808707	-0.0429193	0.172287	-1.18432	9	0.595599	0.0351846	9	0.403749	-0.658997
pseudo_3054	0.00448117	-1.61508	10	0.0535282	-1.7493	10	0.00561234	-1.45756	0.718361	-1.05839	10	0.840729	-1.22604	10	0.868701	-0.982466	0.0448917	-1.42712	10	0.0295435	-0.966214	10	0.0142147	-1.07465
pseudo_3055	0.602614	-0.576061	10	0.864776	0.371347	10	0.721276	-0.430817	0.532991	-1.06201	10	0.459156	-0.719123	10	0.42412	-0.364849	0.949413	0.305278	10	0.751287	-0.27611	10	0.947014	0.14836
pseudo_3056	0.491944	-1.19439	10	0.84551	1.40066	10	0.886868	0.179259	0.780951	0.252464	10	0.292929	-0.472823	10	0.754749	0.359603	0.117699	-1.4397	10	0.459663	-1.46439	10	0.0652954	-1.14545
pseudo_3057	0.755162	-0.574558	10	0.999216	-0.506141	10	0.834928	-0.432159	0.155789	1.59342	10	0.677384	0.269907	10	0.260885	0.789482	0.145697	1.02673	10	0.568394	-0.156373	10	0.361742	0.241735
pseudo_3058	0.384181	-0.201484	10	0.930972	0.290535	10	0.674689	0.299068	0.348118	-0.89286	10	0.908846	-0.407019	10	0.600014	-0.698296	0.685894	-0.547738	10	0.182723	-0.487218	10	0.354521	-0.434816
pseudo_3059	0.360299	0.396901	10	0.847509	-0.689898	10	0.84231	0.375085	0.597379	0.504149	10	0.215654	0.615126	10	0.896532	0.536956	0.451282	-0.435315	10	0.958942	0.250522	10	0.686456	-0.00214725
pseudo_306	0.512367	0.493858	10	0.437711	1.24214	10	0.48989	1.16042	0.158936	-0.504527	10	0.0434094	-2.22375	10	0.0798644	-1.84824	0.550294	0.212377	10	0.898526	-0.212168	10	0.784456	0.153945
pseudo_3060	0.508598	-1.04274	10	0.708267	0.661431	10	0.857114	-0.433302	0.935929	-0.631788	10	0.575108	-1.42589	10	0.792789	-0.659047	0.212222	0.0296342	10	0.209907	-1.31058	10	0.116252	-0.288975
pseudo_3061	0.46884	-3.56381	10	0.650397	-0.447392	8	0.972086	-0.0652329	0.434579	1.88955	9	0.436373	-0.539654	8	0.213988	-0.862483	0.280167	-0.44495	9	0.108297	-0.525013	9	0.204423	-0.842364
pseudo_3062	0.116017	1.42021	10	0.142034	1.73038	10	0.0977496	1.52877	0.661343	-0.563813	10	0.838554	-0.275602	10	0.695256	-0.24948	0.00102208	1.04964	10	0.768343	0.12063	10	0.0160223	0.60585
pseudo_3063	0.782651	-0.0675468	10	0.252232	-0.448123	10	0.425372	-0.223411	0.658181	0.503913	10	0.594918	0.64609	10	0.478993	0.449443	0.73696	-0.212556	10	0.306428	0.656941	10	0.408316	0.244243
pseudo_3064	0.208776	-0.788332	10	0.433547	-0.954028	10	0.243976	-1.41983	0.034373	-1.77361	10	0.19212	-0.288159	9	0.107917	-0.438537	0.157234	-0.651452	10	0.17574	-0.0734309	9	0.210266	-0.25971
pseudo_3065	0.828652	0.413873	10	0.68272	-0.203948	10	0.949322	0.240878	0.864617	0.813789	10	0.437387	-0.289746	10	0.647632	0.471371	0.340072	-0.751638	10	0.175852	-0.21657	10	0.893482	-0.461873
pseudo_3066	0.130066	1.66573	10	0.393189	1.55546	10	0.224333	1.54801	0.733253	0.346076	10	0.54289	0.286309	10	0.620795	0.410876	0.365093	0.377678	10	0.733463	-0.139128	10	0.696053	0.231386
pseudo_3067	0.173159	1.37404	10	0.165581	0.503338	10	0.106837	0.498208	0.81374	0.076134	10	0.947225	-0.488664	10	0.874697	-0.465947	0.75794	-0.0742622	10	0.297776	-0.278219	10	0.440559	-0.186467
pseudo_3068	0.135817	1.2364	10	0.749883	0.0200655	10	0.269718	0.25477	0.793779	0.0141754	10	0.86036	0.278847	10	0.998561	0.00493564	0.206097	0.274649	10	0.134577	1.03112	10	0.231689	0.914702
pseudo_3069	0.967774	-0.928588	9	0.251365	0.593207	9	0.671233	0.260623	0.351311	-2.51217	9	0.099435	-1.26668	9	0.178271	-1.67351	0.842904	0.334944	9	0.195266	-0.519263	9	0.631338	-0.145757
pseudo_307	0.0231082	-2.06309	10	0.0186452	-2.10108	10	0.0162516	-2.08006	0.988756	-3.25065	10	0.407794	0.561855	9	0.750695	-1.48219	0.0735176	-0.758229	10	0.264472	0.16593	10	0.478855	-0.296467
pseudo_3070	0.312772	-1.53396	10	0.546367	-1.22068	10	0.482253	-1.19586	0.713914	-1.68716	10	0.627129	0.317138	9	0.990561	-0.303695	0.87622	0.104791	10	0.40933	1.08597	10	0.263935	0.0951817
pseudo_3071	0.0440962	-5.05683	10	0.052372	-3.56823	10	0.0504021	-4.31253	0.960163	-2.23991	8	0.765775	0.002083	8	0.947289	-1.16348	0.434038	0.489067	8	0.971907	-0.0453631	9	0.827672	0.0391646
pseudo_3072	0.793484	-0.226649	10	0.77077	0.731621	9	0.425906	0.453151	0.557922	-0.0099838	9	0.823553	-0.179868	9	0.653649	-0.574104	0.118531	1.28927	10	0.916901	0.571336	10	0.255597	0.545138
pseudo_3073	0.672376	-0.70617	10	0.426856	0.538951	9	0.615636	0.11689	0.0425868	1.52559	9	0.980606	-0.198576	9	0.16516	1.03391	0.455592	-0.285088	9	0.545701	1.1334	10	0.905996	-0.134493
pseudo_3074	0.496637	0.571204	10	0.142783	0.400909	10	0.175357	0.320358	0.149862	-0.718364	10	0.372019	-0.286877	10	0.134185	-0.387011	0.0795901	0.832518	10	0.516836	0.223318	10	0.101557	0.571957
pseudo_3075	0.0895794	0.341453	10	0.0266756	1.03504	10	0.0309559	0.931734	0.428731	0.923058	10	0.838554	-0.546177	10	0.558889	0.319473	0.827254	0.214991	10	0.316669	-0.596718	10	0.758212	-0.247852
pseudo_3076	0.109195	-0.0306403	10	0.536223	1.72869	10	0.347826	1.3537	0.265745	0.0658065	10	0.921936	-0.254678	10	0.27862	0.0545015	0.140441	0.894504	10	0.916278	-0.186752	10	0.264103	0.255512
pseudo_3077	0.783853	0.839195	10	0.0235643	2.29681	10	0.0921433	1.568	0.937508	0.871199	10	0.628939	0.270213	10	0.80362	0.463767	0.346674	0.099491	10	0.639049	-0.163067	10	0.619367	-0.00774912
pseudo_3078	0.143679	-0.0989819	10	0.89359	0.334266	10	0.32877	0.105274	0.331146	-0.839177	9	0.550561	-0.258379	10	0.643016	-1.3071	0.418931	-2.18566	10	0.0850938	-0.987253	10	0.260912	-1.49507
pseudo_3079	0.495894	-0.468796	10	0.429407	-0.222766	10	0.437585	-0.345781	0.390423	1.1117	10	0.549765	0.317727	10	0.384396	0.929363	0.994828	0.289919	10	0.451828	-0.148532	10	0.686166	0.189781
pseudo_308	0.448922	-1.17535	10	0.955045	-1.41444	10	0.486186	-1.4025	0.588046	-1.26088	10	0.888867	-0.185977	10	0.626748	-0.628493	0.982919	0.566689	10	0.299237	0.155345	10	0.837349	-0.145932
pseudo_3080	0.335602	1.25234	10	0.152223	-0.37154	10	0.174481	0.0426658	0.801134	-1.07575	10	0.860673	0.652732	10	0.785384	0.0145444	0.181592	-0.968824	10	0.552777	-0.00560663	10	0.118283	-0.359165
pseudo_3081	0.670665	-1.87222	10	0.538815	-1.6858	10	0.595898	-1.51683	0.428731	-0.490422	10	0.335888	-0.39842	9	0.21371	-0.341747	0.976025	-0.192162	10	0.0351183	-0.786417	10	0.409659	-0.617119
pseudo_3082	0.23325	-0.345596	10	0.183785	-0.178139	10	0.19303	-0.86754	0.0265218	1.74943	10	0.70287	0.157304	10	0.155592	1.21192	0.863231	-0.333125	10	0.671113	0.540775	10	0.951725	0.185586
pseudo_3083	0.150809	1.30046	9	0.331395	-3.57945	10	0.654975	-0.353735	0.0309475	1.81071	10	0.00454075	1.04957	9	0.0154802	1.2173	0.905873	0.237437	9	0.305158	0.492152	9	0.748522	0.519587
pseudo_3084	0.967774	-0.266086	9	0.815337	-1.5287	10	0.904226	-0.376201	0.86639	-0.201126	9	0.665957	0.178596	9	0.803146	-0.371148	0.342586	0.507197	9	0.210848	0.251917	9	0.181415	0.487349
pseudo_3085	0.0243166	-1.33616	10	0.101101	-0.535915	10	0.0257962	-1.14141	0.291718	1.47512	10	0.15164	0.513572	10	0.19188	1.50201	0.288478	0.643639	10	0.902259	0.0489071	10	0.401199	0.337839
pseudo_3086	0.236751	0.454202	9	0.025824	1.46992	9	0.0345524	0.620605	0.815671	1.10117	9	0.666262	-0.282923	9	0.865463	0.575885	0.313512	-0.30378	9	0.131737	0.204664	9	0.131306	0.201111
pseudo_3087	0.61658	-0.895332	10	0.23498	-0.0338076	9	0.519073	-0.127827	0.394598	-1.93788	10	0.914553	-0.286959	9	0.658228	0.42189	0.0710865	-0.883238	10	0.789141	-0.300784	10	0.108839	-0.53666
pseudo_3088	0.745079	-0.780294	10	0.601471	-0.362909	10	0.894333	-0.313329	0.153832	-2.30069	10	0.170763	-1.31197	10	0.0799334	-1.63174	0.669792	0.206438	10	0.359744	-0.226932	10	0.391754	0.214066
pseudo_3089	0.791676	-0.354605	10	0.624638	1.1365	10	0.501341	1.13008	0.480672	0.307687	10	0.462903	0.357964	10	0.38791	0.27604	0.991067	0.54848	10	0.466851	-0.0341524	10	0.901284	0.235689
pseudo_309	0.126339	-1.15568	10	0.986366	2.05097	10	0.689124	0.600972	0.712434	0.299585	10	0.0897833	0.300107	10	0.263101	0.207079	0.156773	-1.27497	10	0.0135517	0.881378	10	0.841357	-0.0726648
pseudo_3090	0.167071	-0.75388	10	0.368221	-0.633475	10	0.146939	-0.47965	0.372287	-1.76663	10	0.953873	-0.262857	10	0.495318	-1.24487	0.688061	-0.980241	10	0.981659	0.19158	10	0.672875	-0.489248
pseudo_3091	0.746856	-0.704322	10	0.477904	-1.26448	9	0.743705	-0.679635	0.42277	1.20115	8	0.123237	-0.19466	8	0.966929	0.0931188	0.813203	0.553933	10	0.0309945	-0.461141	9	0.70607	0.296353
pseudo_3092	0.284958	-4.25858	10	0.0889029	-2.01159	10	0.17611	-3.52135	0.241946	-1.86869	8	0.246329	-0.446573	9	0.45699	-1.4831	0.157926	-1.24135	10	0.219278	-0.791472	9	0.245497	-0.982158
pseudo_3093	0.892534	-3.09044	10	0.948649	-0.929035	9	0.635621	-1.58595	0.427668	1.14338	8	0.923536	-0.163967	9	0.384676	0.731534	0.952607	-0.926738	9	0.123869	-0.1197	10	0.331591	-0.976466
pseudo_3094	0.756351	-1.6278	10	0.0925377	-2.47066	10	0.228412	-2.38515	0.686306	-0.376714	9	0.300943	0.515674	9	0.903821	0.0243372	0.744932	0.199002	9	0.651459	-1.9444	10	0.697438	0.0788538
pseudo_3095	0.287431	0.933106	10	0.32267	1.07791	10	0.257449	0.920903	0.340422	-1.52757	10	0.158098	-1.03074	10	0.171577	-1.15638	0.945034	-0.222578	10	0.509241	0.407748	10	0.674315	0.228189
pseudo_3096	0.442159	-0.273507	10	0.0653819	0.664047	10	0.140364	0.489705	0.534035	-0.0617707	10	0.290927	-0.349485	10	0.412826	0.131818	0.7377	0.153452	10	0.241955	-0.788314	10	0.421633	-0.180977
pseudo_3097	0.756946	-0.0330365	10	0.0218121	-1.30505	10	0.278175	-0.906992	0.388018	-1.0258	10	0.29641	-0.302194	10	0.322541	-0.614505	0.305859	-0.443255	10	0.622568	-0.127176	10	0.267322	-0.459328
pseudo_3098	0.783252	-1.43155	10	0.47125	-0.449825	9	0.568335	-0.331309	0.446983	-0.272059	9	0.989968	-0.301736	9	0.599757	-0.14733	0.709436	0.0539382	10	0.230452	1.10358	10	0.21128	0.27622
pseudo_3099	0.206659	-0.97702	10	0.476202	-1.48417	10	0.752435	-1.30608	0.939403	-1.29767	10	0.858621	0.188667	9	0.498769	-0.439764	0.670365	-0.814949	10	0.930947	0.213899	10	0.692267	-0.243414
pseudo_31	0.552407	-0.317928	10	0.998589	-0.40293	10	0.825416	0.0972001	0.290901	-0.712241	10	0.593542	0.365771	10	0.337058	-0.306395	0.262463	-0.288692	10	0.952837	0.344025	10	0.370527	0.333866
pseudo_310	0.409229	-0.160638	10	0.904472	-0.105947	10	0.578017	-0.459109	0.0104708	1.4217	10	0.109701	1.74219	10	0.0131369	1.99718	0.568799	0.408467	10	0.209479	0.178077	10	0.232459	0.199589
pseudo_3100	0.0815424	1.32687	10	0.64536	-1.62248	10	0.274529	-0.634584	0.894361	-0.371522	10	0.965912	1.23527	10	0.957014	0.187364	0.391233	-1.09048	10	0.224849	0.564133	10	0.883822	-0.0728771
pseudo_3101	0.15859	0.613307	10	0.237256	0.654437	10	0.167592	0.580549	0.511442	-1.35607	10	0.0947022	-1.55772	10	0.192289	-1.23392	0.318459	1.06861	10	0.117752	-0.381103	10	0.923492	0.199767
pseudo_3102	0.302391	-1.16476	10	0.735704	0.177022	9	0.947401	0.600545	0.977989	0.543879	10	0.928531	-1.12723	9	0.890783	-1.95944	0.319918	-1.17779	9	0.996694	-0.0355778	9	0.607584	-0.509515
pseudo_3103	0.866012	-0.0895726	10	0.226973	0.41806	10	0.536529	0.0568711	0.343447	0.692105	10	0.343759	0.205866	10	0.234983	0.434956	0.980098	0.56965	10	0.269042	-0.476721	10	0.816457	0.140682
pseudo_3104	0.227024	-0.910889	10	0.961186	-0.3864	9	0.375928	-0.510396	0.450581	0.611406	10	0.207251	0.467925	9	0.200183	0.4254	0.998903	-0.0331236	10	0.816188	-0.365524	10	0.932267	-0.272601
pseudo_3105	0.114393	0.460346	10	0.701265	0.50057	10	0.292908	0.410316	0.617363	-2.29597	10	0.2922	-0.982737	10	0.504231	-1.61299	0.982292	0.111841	10	0.964423	-0.0943721	10	0.977188	-0.218711
pseudo_3106	0.566087	-0.663635	10	0.775336	0.471192	10	0.605756	-0.279456	0.406106	-1.46604	9	0.424132	-0.256682	10	0.300606	-1.04907	0.0625636	-1.91887	10	0.418312	0.364767	10	0.20614	-0.593167
pseudo_3107	0.400627	-0.0440344	10	0.391016	-0.0580944	10	0.348433	-0.0510644	0.569511	0.0843326	9	0.999331	-0.509837	9	0.655479	-0.52647	0.236322	0.741754	10	0.59359	0.224148	9	0.634002	0.059977
pseudo_3108	0.896245	-0.534922	10	0.750479	0.362363	10	0.714511	-0.33551	0.691534	-0.914203	10	0.564448	-0.790777	10	0.612051	-0.75539	0.812898	-0.1873	10	0.964423	-0.541199	10	0.802396	-0.36425
pseudo_3109	0.0328264	0.205372	9	0.0550303	1.36872	9	0.0176299	0.306018	0.789456	0.776395	9	0.718823	0.268025	9	0.961584	0.591964	0.54415	0.358831	9	0.23834	-0.35273	9	0.988389	-0.125771
pseudo_311	0.364007	-1.52491	10	0.117884	-2.38351	10	0.199157	-2.17447	0.333024	-1.38151	9	0.439348	0.439947	9	0.735679	-0.139402	0.804868	-0.195033	9	0.972256	0.347308	10	0.682425	-0.125545
pseudo_3110	0.560806	-1.19035	10	0.71207	-0.892984	10	0.555104	-0.988035	0.227281	-0.663893	10	0.0104407	-0.992439	9	0.0167277	-1.40546	0.0364301	-1.11954	10	0.03779	-0.679774	10	0.00556381	-0.686371
pseudo_3111	0.273835	-0.840873	10	0.19804	-1.6426	10	0.136695	-1.35735	0.344662	-2.89914	10	0.0734594	-0.504005	10	0.206459	-1.98515	0.766624	0.232061	10	0.108115	-1.14567	10	0.269882	-0.785535
pseudo_3112	0.44565	-1.75167	10	0.593292	-0.949388	10	0.999529	-1.77756	0.451773	-0.582325	10	0.226301	1.06034	10	0.380248	0.0373101	0.879318	-0.169601	10	0.389113	0.355071	10	0.469356	0.108143
pseudo_3113	0.718311	-2.3048	10	0.834607	0.343624	10	0.865154	-1.54383	0.818056	-0.0562033	10	0.272625	-1.04181	10	0.574628	-0.250386	0.864621	-0.0268849	10	0.485336	-0.481428	10	0.910972	-0.424484
pseudo_3114	0.522742	-0.32302	10	0.408161	0.448393	10	0.930535	0.0575127	0.0614919	0.795481	10	0.316524	-0.297942	10	0.0763427	0.502152	0.829091	-0.197947	10	0.277646	-0.749993	10	0.359049	-0.202193
pseudo_3115	0.0520887	-3.18247	10	0.0951386	-1.14228	9	0.086986	-1.55118	0.0107706	2.49354	9	0.933528	-0.455158	9	0.0602617	1.33858	0.684162	-0.312631	10	0.263995	0.544017	9	0.229484	0.320041
pseudo_3116	0.318808	-0.888897	10	0.360742	0.0707258	10	0.985086	-0.69937	0.246148	-2.58149	10	0.355432	0.42677	10	0.28688	-1.75868	0.666647	0.604862	10	0.819241	-0.140058	10	0.646317	0.0861567
pseudo_3117	0.935644	-0.184547	10	0.847202	-0.598487	10	0.902431	-0.478416	0.278218	0.472379	10	0.559087	0.272909	10	0.261566	0.311565	0.618533	-0.298984	10	0.460379	-0.248455	10	0.360498	-0.156421
pseudo_3118	0.943421	-0.276311	10	0.930035	0.255785	10	0.919281	-0.277286	0.197201	-1.36018	10	0.995401	-0.155384	10	0.35469	-0.733933	0.0196118	0.296491	10	0.531942	0.09285	10	0.024433	0.100999
pseudo_3119	0.580463	-0.294225	10	0.00507925	-1.87467	10	0.0386115	-0.480541	0.484881	-1.08687	10	0.438091	-0.407367	10	0.491777	-0.764632	0.544018	-0.350302	10	0.840382	-0.346555	10	0.431728	-0.318328
pseudo_312	0.15312	2.09396	10	0.844126	-0.232268	10	0.337617	1.26113	0.709772	-0.73465	10	0.373085	1.41092	10	0.690819	0.311187	0.984799	-0.47974	10	0.685787	-0.161152	10	0.481061	-0.341243
pseudo_3120	0.085165	-0.127497	10	0.705483	0.357798	9	0.129077	0.442187	0.927304	-0.868178	9	0.54289	0.806433	10	0.856831	-0.508635	0.335715	0.798702	10	0.892309	-0.0801594	10	0.456139	0.540165
pseudo_3121	0.704327	-0.219208	10	0.99138	-2.50034	10	0.954023	-1.56162	0.550078	0.762044	10	0.32547	2.39285	9	0.404268	0.95746	0.393625	-2.05165	10	0.459305	0.198182	10	0.757312	-0.764673
pseudo_3122	0.217252	-1.60386	10	0.206238	-1.57271	10	0.176866	-1.58829	0.339619	-0.249824	10	0.780947	-0.354388	10	0.548158	-0.246734	0.228335	0.684819	10	0.454668	0.29879	10	0.146615	0.374256
pseudo_3123	0.14703	0.696007	10	0.0960552	1.2299	10	0.0913855	1.2113	0.760612	0.364727	10	0.990326	0.351651	10	0.738966	0.317348	0.430325	0.056267	10	0.281842	0.26852	10	0.218425	0.0240102
pseudo_3124	0.497132	-0.558082	10	0.960679	-0.443223	10	0.515726	-0.222976	0.968809	0.6764	10	0.415655	-0.431182	10	0.880701	0.108761	0.833074	0.304389	10	0.173853	-0.601175	10	0.508223	0.203128
pseudo_3125	0.0625692	-1.91077	10	0.0536255	-1.40719	10	0.0253547	-1.46467	0.267112	-3.05747	10	0.263691	-0.612321	10	0.125457	-1.47789	0.0580815	-1.32609	10	0.639049	-0.345985	10	0.0928906	-0.4462
pseudo_3126	0.639048	-0.399081	10	0.0398629	0.434053	10	0.409774	0.259022	0.486371	0.83815	10	0.505097	0.501555	10	0.404417	0.541114	0.00734957	1.09436	10	0.43246	0.805793	10	0.0235464	0.853129
pseudo_3127	0.206941	-0.804756	10	0.701557	0.665176	10	0.458779	-0.093837	0.024712	1.96542	10	0.642263	-1.19139	10	0.14714	0.594282	0.915061	-0.085698	10	0.70262	-0.351361	10	0.813701	-0.29409
pseudo_3128	0.23371	0.524066	10	0.356833	-0.541795	10	0.791573	-0.451439	0.289995	-1.11477	10	0.841662	-0.660066	10	0.294565	-0.594802	0.503862	0.359604	10	0.772851	0.150136	10	0.556895	0.194799
pseudo_3129	0.358864	0.710286	10	0.0627853	1.59821	10	0.106923	1.24693	0.405938	-0.824565	10	0.570643	-0.660352	10	0.370534	-0.522615	0.769174	0.256663	10	0.051482	-0.806818	10	0.403193	-0.329441
pseudo_313	0.265774	-0.322972	10	0.763926	-0.0888894	10	0.441078	0.0849271	0.758497	-1.63591	10	0.849442	-0.287313	10	0.898118	-1.00292	0.657246	-0.230997	10	0.469502	-0.393341	10	0.54164	-0.606285
pseudo_3130	0.293318	0.787047	10	0.598466	-0.871553	10	0.594262	0.613526	0.180897	-1.89092	10	0.0588445	-0.959399	10	0.0690032	-0.723718	0.419383	-0.341982	10	0.0761061	1.08313	10	0.63897	0.328822
pseudo_3131	0.108936	-0.487501	10	0.036395	-1.80341	10	0.0311709	-1.32762	0.916534	-0.99041	10	0.778811	-0.479069	10	0.883231	-0.511554	0.588544	-0.284396	10	0.464328	0.197699	10	0.990088	-0.202226
pseudo_3132	0.489095	0.0712677	9	0.756745	-0.678275	10	0.473137	0.523559	0.282668	-2.42734	9	0.0967954	-1.83463	9	0.169841	-0.982683	0.436804	-0.536541	9	0.017833	-0.811649	9	0.121408	-0.51051
pseudo_3133	0.225224	0.741047	10	0.552131	-0.00938351	10	0.323341	0.144551	0.270377	1.13838	10	0.901445	0.345596	10	0.431827	0.851971	0.0218121	1.10455	10	0.462052	-0.108968	10	0.0695495	0.787181
pseudo_3134	0.48654	-0.502547	10	0.619364	-0.462221	10	0.967509	-0.273255	0.460893	1.02067	10	0.0236326	1.21624	10	0.17833	1.71021	0.857984	0.0166408	10	0.00522618	0.794318	10	0.0934287	0.46597
pseudo_3135	0.184143	1.17305	10	0.701265	0.395508	10	0.357407	0.688739	0.511825	0.618223	10	0.300845	0.197205	10	0.310537	0.415078	0.944096	-0.111814	10	0.665392	-0.137911	10	0.897226	-0.109829
pseudo_3136	0.837807	-0.373369	10	0.124581	0.449698	10	0.446229	0.190881	0.559924	-0.919711	10	0.35917	-0.382189	10	0.407814	-0.605753	0.880557	-0.470078	10	0.726668	0.200937	10	0.743252	-0.227384
pseudo_3137	0.831546	-0.126938	9	0.254114	0.391836	9	0.607488	0.318369	0.593318	-0.826589	9	0.638167	-0.590587	9	0.896128	-0.566738	0.191243	-0.360098	9	0.714174	0.185918	9	0.212851	-0.139798
pseudo_3138	0.565029	-0.759846	10	0.305025	0.285831	10	0.998273	0.362711	0.355303	-0.739124	10	0.644543	0.337596	10	0.354899	0.303388	0.568	-0.308469	10	0.143068	-0.695031	10	0.192474	-0.52886
pseudo_3139	0.991108	-0.738438	10	0.433547	-0.337552	10	0.709524	-0.584039	0.951411	-0.925684	10	0.481272	-0.386304	10	0.927676	-0.704523	0.225015	0.572378	10	0.57722	-0.727588	10	0.492676	-0.264089
pseudo_314	0.982998	-0.439417	10	0.77654	0.563435	10	0.974099	0.35335	0.419525	0.34663	10	0.197794	0.310682	10	0.257839	0.43212	0.312211	0.250082	10	0.418764	-0.877517	10	0.680953	-0.423765
pseudo_3140	0.467881	-1.1464	10	0.454842	-0.9035	9	0.536977	-1.06628	0.243613	-1.75422	9	0.22659	0.374441	9	0.338485	-1.54928	0.728533	-0.450546	10	0.775923	-0.191074	9	0.642021	-0.316011
pseudo_3141	0.0346106	1.35437	10	0.0182936	1.86477	10	0.0147108	1.52976	0.534949	-1.0643	10	0.666943	0.0887223	10	0.461014	-0.644641	0.166301	0.965166	10	0.535818	0.253756	10	0.42483	0.228441
pseudo_3142	0.837196	-0.184325	10	0.429407	-0.325255	10	0.468139	0.429777	0.913857	0.852995	10	0.782625	0.332136	10	0.703566	0.401674	0.786494	0.166948	10	0.215387	0.855243	10	0.529433	0.636777
pseudo_3143	0.98331	0.0135269	10	0.60366	0.415332	10	0.871348	0.317526	0.242289	-1.40665	10	0.475105	-0.706667	10	0.42738	-1.04959	0.113071	0.909027	10	0.550151	-0.014816	10	0.421633	0.344487
pseudo_3144	0.563179	0.328654	10	0.154258	0.465839	10	0.279748	0.849666	0.924571	-0.267027	10	0.509425	-0.343322	10	0.73685	-0.438556	0.196266	0.341565	10	0.77586	0.235135	10	0.217688	0.155982
pseudo_3145	0.792278	-0.484473	10	0.632165	-0.910034	10	0.863297	-0.730097	0.766364	-0.0899739	10	0.406155	1.17945	10	0.755967	0.451662	0.842589	0.154298	10	0.559368	-0.209348	10	0.890988	-0.148335
pseudo_3146	0.404584	0.253039	10	0.888311	-0.918082	10	0.666085	-0.572235	0.421128	0.49599	10	0.396453	1.28286	10	0.376127	0.741289	0.226068	-1.53534	10	0.128346	-0.561128	10	0.0886749	-0.903109
pseudo_3147	0.620991	-0.472813	10	0.625751	-0.720165	10	0.888422	-0.387722	0.0799034	1.09294	10	0.696687	0.465216	10	0.134603	0.70776	0.0981927	0.507594	10	0.870603	0.564915	10	0.136264	0.380446
pseudo_3148	0.365869	-3.93262	10	0.240703	2.05064	10	0.687386	-0.475098	0.64015	0.0608891	9	0.944693	-0.252565	10	0.540121	0.195585	0.896075	0.237345	10	0.903193	-0.216053	10	0.984739	0.155597
pseudo_3149	0.42995	0.342656	10	0.938469	-0.551933	10	0.751539	-0.48394	0.231124	-2.46341	10	0.327794	-0.472819	10	0.295489	-1.70901	0.255665	-0.641959	10	0.487551	-0.523389	10	0.225591	-0.371535
pseudo_315	0.321091	-0.355571	10	0.890484	-0.171377	10	0.690574	0.273882	0.751256	-1.4325	10	0.16573	-1.47506	10	0.460527	-1.75495	0.818999	0.206511	10	0.485336	-0.299925	10	0.682979	0.0311401
pseudo_3150	0.76469	-0.46383	10	0.0404737	0.452752	10	0.160322	0.158502	0.279804	-1.64703	10	0.752416	-0.834611	10	0.548158	-0.824322	0.415097	0.586055	10	0.356865	0.078334	10	0.40854	0.369085
pseudo_3151	0.490959	0.581205	10	0.409721	0.793265	10	0.849705	0.700918	0.0961299	-2.27341	10	0.592442	0.184391	10	0.396781	-1.43437	0.950977	-0.684605	10	0.740725	-0.404581	10	0.860835	-0.512655
pseudo_3152	0.863245	-0.73492	10	0.681567	0.316079	10	0.761114	-0.559	0.973874	-0.244916	10	0.514157	-0.429273	10	0.638156	-0.492521	0.888505	0.0527998	9	0.659975	-0.709372	10	0.870521	-0.0993249
pseudo_3153	0.271612	-1.27812	10	0.495625	-0.879901	10	0.290028	-1.30738	0.280158	0.313187	10	0.556149	0.0239825	10	0.336453	0.335085	0.871577	-0.49357	10	0.296319	0.750087	10	0.849384	0.232407
pseudo_3154	0.549534	0.453549	10	0.301427	-1.36021	10	0.718332	-0.326221	0.35551	-2.53641	10	0.193946	-1.24437	10	0.226563	-1.77227	0.0737074	-1.57087	10	0.686365	-0.0895139	10	0.216513	-0.882162
pseudo_3155	0.35164	0.140169	10	0.826948	-0.039716	10	0.524407	-0.000343729	0.421816	0.523823	10	0.467032	0.358246	10	0.370748	0.413038	0.0291925	1.20874	10	0.883306	0.201176	10	0.133792	0.790802
pseudo_3156	0.548491	-0.258449	10	0.373682	-0.027186	10	0.389949	-0.0199888	0.349799	0.705233	9	0.513213	0.659428	9	0.313815	0.496324	0.905406	0.253547	10	0.674698	-0.416923	10	0.921299	0.0876881
pseudo_3157	0.253788	1.51208	10	0.720285	-0.531028	10	0.603559	1.01562	0.448201	-0.409101	10	0.236531	0.402936	10	0.970749	0.308502	0.44775	-0.64035	10	0.322496	-0.119607	10	0.342557	-0.68004
pseudo_3158	0.339542	0.407856	10	0.235701	1.24824	10	0.2209	0.998275	0.807277	0.224087	10	0.187479	-1.14835	10	0.982895	-1.09898	0.855517	-1.04096	10	0.242746	0.172851	10	0.829039	-0.603182
pseudo_3159	0.564236	0.783333	10	0.111208	-0.562583	10	0.113498	0.619836	0.364258	-3.08233	10	0.266932	-1.59639	10	0.240237	-1.13773	0.948474	0.194105	10	0.21846	0.803021	10	0.741463	0.419068
pseudo_316	0.440767	0.249421	10	0.850689	0.05386	9	0.592773	0.250618	0.751256	1.22813	10	0.759951	-0.475809	9	0.931987	0.0621698	0.64903	0.399104	10	0.553811	-0.180122	9	0.970479	0.193612
pseudo_3160	0.168276	0.144614	10	0.936282	-0.309926	10	0.493857	0.214299	0.294726	1.0922	10	0.314416	1.04589	10	0.244109	0.955587	0.454593	0.35973	10	0.0629689	0.546849	10	0.199981	0.672581
pseudo_3161	0.979879	-0.854693	10	0.212799	-1.33654	10	0.46597	-1.20637	0.837854	-0.128069	10	0.480158	-0.551977	10	0.984493	-0.487293	0.648747	-0.740573	10	0.256811	0.865506	10	0.605803	-0.206735
pseudo_3162	0.905843	0.710211	10	0.621305	0.449913	10	0.739325	0.536022	0.185996	0.743509	10	0.885412	0.371156	10	0.353234	0.510356	0.681567	-2.13685	10	0.36243	-0.329481	10	0.761816	-0.91935
pseudo_3163	0.857408	0.101921	10	0.44681	-1.41255	10	0.571846	-0.300905	0.600413	-2.85338	10	0.456387	-1.70451	10	0.379378	-2.34376	0.664934	-0.570222	10	0.971629	-0.114278	10	0.95361	-0.440179
pseudo_3164	0.231415	-1.03014	10	0.932221	-0.402937	10	0.45402	-0.34469	0.198168	1.23654	10	0.930147	-0.813627	10	0.441752	0.279715	0.39537	0.246882	10	0.418312	-0.144974	10	0.903783	-0.0399942
pseudo_3165	0.071296	1.27846	10	0.0894944	0.681856	10	0.0517603	1.22711	0.647874	-0.0458199	10	0.393251	-0.254109	10	0.511163	-0.0687039	0.662083	-0.249887	10	0.213935	-0.40642	10	0.374545	-0.226908
pseudo_3166	0.684974	0.275271	10	0.753162	-1.18525	10	0.699588	0.243022	0.182195	-2.79601	10	0.952923	-0.431141	10	0.364356	-1.06615	0.389066	-0.29854	10	0.648064	0.751339	10	0.762117	-0.125283
pseudo_3167	0.606433	0.351983	10	0.426431	0.275018	10	0.468864	0.321746	0.377629	-2.90274	10	0.871618	0.211292	10	0.339281	-0.793595	0.960366	0.171503	10	0.730507	0.492765	10	0.98757	0.286433
pseudo_3168	0.145401	1.34487	10	0.806808	-0.0535221	10	0.537827	0.611221	0.600966	-0.41527	10	0.672736	0.300726	10	0.564834	-0.057272	0.436089	0.668223	10	0.215242	0.25389	10	0.291325	0.338365
pseudo_3169	0.779949	-2.16253	10	0.722933	-0.500492	10	0.794303	-0.85178	0.0632772	1.95522	10	0.609038	-0.463362	10	0.153041	0.289393	0.841667	-0.334893	10	0.226504	-0.702644	10	0.356369	-0.249135
pseudo_317	0.797406	0.311063	10	0.808634	-1.39581	10	0.978179	-0.973571	0.561261	-0.96796	10	0.595469	0.126849	10	0.989928	-0.708405	0.227426	0.655672	10	0.571329	-0.0921954	10	0.508223	0.11139
pseudo_3170	0.0300977	1.43679	10	0.321135	0.688772	10	0.09131	0.77419	0.407509	0.236585	10	0.643403	-0.317835	10	0.648496	-0.249344	0.264139	-0.993903	10	0.58314	0.430581	10	0.687907	-0.283116
pseudo_3171	0.989237	0.616618	10	0.566669	-0.479767	10	0.69988	0.338541	0.887772	-0.540036	10	0.839796	-0.367318	10	0.961485	-0.442133	0.687483	0.628911	10	0.121582	-0.534052	10	0.878532	0.193137
pseudo_3172	0.0878211	-1.54096	10	0.835834	-0.545127	10	0.27835	-1.24647	0.721034	-0.946355	10	0.849754	0.216802	10	0.781997	0.0390859	0.487461	0.377893	10	0.529495	-0.163085	10	0.511516	-0.358568
pseudo_3173	0.0740373	0.659917	10	0.662652	-0.647183	10	0.406874	-0.0683491	0.849969	-1.22329	10	0.319801	0.0412894	10	0.829141	-0.448967	0.0247739	-0.507723	10	0.630227	0.532358	10	0.0860472	-0.176722
pseudo_3174	0.594466	0.242197	10	0.149987	0.0279869	10	0.212266	0.0362584	0.285495	-1.16129	10	0.378873	0.50206	10	0.68492	-0.484274	0.0210559	1.05654	10	0.884236	0.277343	10	0.0433915	0.633558
pseudo_3175	0.336584	-0.316766	10	0.656678	-0.440385	10	0.861441	-0.317103	0.16225	-3.15809	10	0.397228	0.320237	10	0.435593	-1.07951	0.879008	-0.217344	10	0.349327	0.725347	10	0.600854	0.3633
pseudo_3176	0.210979	0.556549	10	0.980725	-1.42612	10	0.590996	-0.699438	0.417698	-0.771336	10	0.693594	-0.636855	9	0.491822	0.319615	0.423239	-2.77548	10	0.373722	-0.12172	10	0.909096	-1.69063
pseudo_3177	0.682103	0.614174	10	0.857984	-1.38295	10	0.833392	0.278282	0.393056	1.91994	10	0.657751	0.203656	9	0.831702	0.558722	0.736812	-0.583704	10	0.855466	-0.207352	10	0.623267	-0.285485
pseudo_3178	0.404363	0.258659	10	0.467492	0.135835	10	0.801596	-0.133959	0.502927	-2.10033	10	0.88604	-0.42463	10	0.51271	-0.973977	0.863231	-0.221082	10	0.86411	-0.37748	10	0.900972	-0.336867
pseudo_3179	0.75338	0.069267	10	0.319795	-0.503563	10	0.701046	-0.821158	0.885891	-1.96017	10	0.0443251	0.19138	10	0.530152	-0.988937	0.246741	0.177225	10	0.116924	0.582928	10	0.108839	0.219128
pseudo_318	0.940932	-0.790138	10	0.706714	-0.0482033	9	0.640956	0.121422	0.6835	-1.5683	10	0.272335	0.135189	9	0.506848	0.201809	0.641418	-0.502614	10	0.799142	0.123692	10	0.738188	-0.212514
pseudo_3180	0.636255	-0.250919	10	0.638327	-0.706521	10	0.540167	-0.431747	0.756986	0.559466	10	0.727501	1.11334	10	0.619098	0.45017	0.653558	-0.263664	10	0.351659	-0.257139	10	0.489944	-0.265817
pseudo_3181	0.559753	-0.602458	10	0.480102	-1.51053	10	0.971902	-1.27459	0.763941	-1.7257	10	0.62218	-0.246641	10	0.550564	-0.748481	0.635523	-0.436205	10	0.0295435	1.05873	10	0.278361	0.585993
pseudo_3182	0.122885	0.167697	10	0.52515	-0.682137	10	0.244454	0.0728969	0.654451	-1.70426	10	0.705822	-0.42614	10	0.7152	-0.921428	0.719991	0.20371	10	0.973509	0.207319	10	0.725428	0.134725
pseudo_3183	0.243367	0.880606	10	0.159086	0.418914	10	0.155113	0.34799	0.359659	-2.32831	10	0.0389916	0.695277	10	0.977141	-0.627695	0.414985	-0.0211361	10	0.771648	-0.198051	10	0.475433	0.132025
pseudo_3184	0.0376656	0.955151	10	0.990127	0.593757	10	0.314362	1.03217	0.290539	-2.58123	10	0.608203	-0.538403	10	0.363721	-1.6834	0.493639	-0.617932	10	0.492741	-0.291176	10	0.47324	-0.454554
pseudo_3185	0.268386	0.211451	10	0.762428	0.602334	10	0.413136	0.620299	0.717174	-0.553255	10	0.376294	-0.371742	10	0.546024	-0.382222	0.78589	-0.330384	10	0.792471	0.150454	10	0.822589	-0.487115
pseudo_3186	0.466922	-3.07871	10	0.86663	-0.420336	10	0.531353	-1.03595	0.446233	-2.80081	9	0.53501	-0.387653	10	0.333066	-1.81537	0.316557	-1.39476	10	0.848687	-0.277696	10	0.226801	-0.995696
pseudo_3187	0.163025	-1.68189	10	0.0761789	0.862876	10	0.975354	-0.547141	0.137156	0.759499	10	0.498011	0.55607	10	0.464677	1.60499	0.508134	-0.742086	10	0.0716636	-0.88395	10	0.159537	-0.514639
pseudo_3188	0.651536	0.482693	10	0.629652	-0.564315	10	0.855569	-0.21152	0.022879	1.98531	10	0.154153	0.346211	10	0.0313483	1.45438	0.922233	-0.570558	10	0.980091	-0.305125	10	0.786882	-0.29497
pseudo_3189	0.431322	1.09698	10	0.646206	0.419879	10	0.856187	-0.341211	0.453206	-2.75952	10	0.273321	-0.148735	10	0.818847	-0.721533	0.6784	-0.243705	10	0.659406	0.59219	10	0.79326	0.328472
pseudo_319	0.102037	-1.83391	10	0.25583	-2.01843	10	0.12333	-1.58459	0.586963	-0.694676	9	0.910232	0.425388	9	0.777441	-0.367175	0.744824	-0.249547	10	0.367005	-0.2889	10	0.853714	-0.214935
pseudo_3190	0.122506	1.02624	10	0.437247	0.339871	10	0.199157	0.377874	0.0721628	-2.46761	10	0.061778	-1.97549	10	0.0458543	-2.11014	0.719991	0.264869	10	0.38137	-0.225695	10	0.841357	-0.0935018
pseudo_3191	0.461433	0.274506	10	0.380686	0.5947	10	0.363193	0.429099	0.460651	-1.7705	10	0.435981	-1.04947	10	0.495065	-1.40998	0.240861	-0.988223	10	0.592344	-0.224639	10	0.264948	-0.384431
pseudo_3192	0.406129	-0.989032	10	0.433086	1.22405	10	0.800075	-0.275069	0.595177	-0.659071	10	0.0615014	-1.29059	10	0.896532	-0.806965	0.474502	-0.386089	10	0.842226	-0.202379	10	0.499164	-0.246758
pseudo_3193	0.553192	-0.938335	10	0.667504	-1.31879	10	0.638568	-1.2047	0.700043	0.759869	10	0.705822	0.0757804	10	0.839464	0.634841	0.159632	-0.811819	9	0.711093	-0.244534	10	0.463768	-0.1029
pseudo_3194	0.185869	-0.97831	9	0.054352	-1.45989	9	0.0581047	-1.14831	0.124853	0.206443	9	0.709753	-0.111721	9	0.373577	0.341042	0.183484	0.966605	9	0.10026	-0.572385	9	0.789508	0.17482
pseudo_3195	0.689001	-0.438353	10	0.678112	0.56895	10	0.619012	0.35328	0.776688	-0.442013	10	0.691402	-0.550004	10	0.59723	0.315984	0.342164	0.757009	10	0.917837	-0.13549	10	0.515583	0.224119
pseudo_3196	0.590141	-0.409922	10	0.541413	-0.583987	10	0.785817	-0.65198	0.658468	-0.176886	10	0.989374	-0.547207	10	0.738664	-0.622078	0.507127	-0.26723	10	0.0651708	-0.642145	10	0.140144	-0.534736
pseudo_3197	0.187524	-0.988826	10	0.604482	-0.38623	10	0.948068	-0.687528	0.875243	-1.26795	10	0.871146	-0.158434	9	0.850534	0.254941	0.719109	-0.56083	10	0.460618	-0.865353	10	0.171319	-0.205974
pseudo_3198	0.195651	1.37914	9	0.624015	0.64559	9	0.375704	1.29406	0.985976	-0.822538	9	0.382866	-0.338513	9	0.783603	-0.580526	0.868908	0.0599738	9	0.940222	0.0234639	9	0.935707	-0.0840904
pseudo_3199	0.354173	-0.758028	10	0.541674	-0.0302149	10	0.302955	-0.160509	0.691534	0.48287	10	0.705084	-0.566446	10	0.566461	0.0392479	0.834913	-0.019173	10	0.0951544	0.328925	10	0.437061	0.120445
pseudo_32	0.992668	-0.330234	10	0.642825	1.19643	10	0.803118	0.0437697	0.657606	-2.08039	10	0.514798	0.397259	10	0.500146	-0.570697	0.768124	0.216872	10	0.597516	-0.344894	10	0.718044	-0.0387897
pseudo_320	0.648018	0.124153	10	0.77293	-1.55539	10	0.83954	-0.452092	0.567162	-1.52394	10	0.585316	-0.422777	10	0.532781	-0.537675	0.335321	-0.590242	10	0.891066	0.12913	10	0.353907	-0.337915
pseudo_3200	0.541219	-0.632747	10	0.923948	-1.54286	10	0.786725	-0.966026	0.376063	0.248405	9	0.277124	0.948605	9	0.298834	0.468419	0.415997	0.290359	10	0.220525	0.801485	10	0.4614	0.521029
pseudo_3201	0.426986	-0.573957	10	0.458632	-0.321851	10	0.319118	-0.334806	0.153947	-2.07444	10	0.878824	-0.552499	10	0.360976	-1.60463	0.16945	-1.16318	10	0.267682	0.209152	10	0.32578	-0.413665
pseudo_3202	0.871244	0.277412	10	0.733555	-1.30981	10	0.917095	-0.543531	0.419297	0.894172	10	0.128703	1.14319	10	0.21434	1.53102	0.895764	0.289864	10	0.989496	0.175923	10	0.736998	0.189986
pseudo_3203	0.0542539	1.24194	10	0.0718894	0.415562	10	0.0376963	0.465609	0.661199	0.542757	10	0.408405	0.711625	10	0.437246	0.634475	0.170734	0.200502	10	0.740725	0.189048	10	0.31124	0.447152
pseudo_3204	0.224925	0.349471	10	0.506624	-0.725866	10	0.284679	-0.481832	0.10198	-1.51792	10	0.235744	-1.21279	10	0.0878239	-1.52586	0.994201	-0.39043	10	0.836696	-0.162078	10	0.993864	-0.336894
pseudo_3205	0.990641	-0.331011	10	0.700392	0.438182	10	0.744679	-0.271253	0.378703	0.0827847	10	0.972568	-0.223699	10	0.55217	0.104691	0.297038	0.285289	10	0.527054	-0.209217	10	0.589923	-0.15728
pseudo_3206	0.971147	-0.566821	10	0.629931	-0.160837	10	0.653828	-0.229322	0.189857	0.447826	10	0.0642568	1.12365	10	0.056318	0.360784	0.428719	0.295004	10	0.0655727	0.732836	10	0.149601	0.571482
pseudo_3207	0.957434	-0.689625	10	0.49141	0.140685	10	0.660373	-0.213924	0.61757	-2.2649	9	0.436684	-0.428965	10	0.405937	-1.95691	0.488077	-0.644601	10	0.34309	-0.180289	10	0.402085	-0.770145
pseudo_3208	0.549012	0.690189	10	0.716173	0.507332	10	0.595352	0.546365	0.429426	0.57798	10	0.756342	-0.794417	10	0.585052	-0.766198	0.855517	0.515525	10	0.647782	0.204723	10	0.761215	0.263245
pseudo_3209	0.865397	-0.444531	10	0.86793	-0.500837	9	0.608069	-0.760318	0.947617	-0.0434334	10	0.348453	-0.259723	9	0.498233	-0.462902	0.863849	0.206062	10	0.348876	-0.218984	9	0.41223	0.237651
pseudo_321	0.383754	0.631166	10	0.414873	-0.635364	10	0.986655	-0.397387	0.818056	-1.1676	10	0.698451	-1.26376	10	0.775235	-1.57655	0.388202	-1.46583	10	0.540488	0.370527	10	0.622709	-0.676668
pseudo_3210	0.430407	-1.52452	10	0.572535	-0.821916	10	0.548528	-1.55898	0.0383765	-1.03698	10	0.27193	0.398838	10	0.359923	-0.625896	0.120397	-1.25417	10	0.161275	0.61317	10	0.46742	-0.520858
pseudo_3211	0.99922	-0.246772	10	0.0990743	1.23417	10	0.309841	0.799245	0.528048	0.988876	10	0.28731	0.102917	10	0.252982	-0.149513	0.0127586	1.1335	10	0.626183	-0.209061	10	0.0235222	0.624828
pseudo_3212	0.848515	0.162718	10	0.271776	0.281416	10	0.434108	0.0954907	0.977989	-0.42989	10	0.776677	-0.681199	10	0.950949	-0.666476	0.898873	0.438798	10	0.122151	-0.507677	10	0.513293	-0.30884
pseudo_3213	0.219446	0.203025	10	0.823888	0.455842	10	0.398907	-0.232975	0.28353	0.497692	10	0.652835	-0.612857	10	0.392996	-0.254799	0.913191	-0.362247	10	0.137988	-0.449276	10	0.623267	-0.322001
pseudo_3214	0.163497	0.822503	10	0.231231	2.05732	10	0.179913	1.74435	0.565818	-0.477238	10	0.309849	-0.700274	10	0.946801	-0.479447	0.233381	-1.16308	10	0.874782	0.339527	10	0.428501	-0.679409
pseudo_3215	0.234478	-0.232915	10	0.807264	-0.729335	10	0.603559	-0.324168	0.12067	0.319782	10	0.0249113	1.40498	10	0.0411897	0.541039	0.741556	0.464161	10	0.102624	0.893896	10	0.687907	0.350057
pseudo_3216	0.929737	-0.697305	10	0.358887	0.548218	10	0.567305	0.159658	0.617363	-0.776284	10	0.140665	-0.912205	10	0.354066	-0.612586	0.419609	-0.133711	10	0.516074	-0.295525	10	0.402085	-0.207353
pseudo_3217	0.530913	-0.567262	10	0.856751	0.225472	10	0.676127	0.171263	0.252839	-1.97654	10	0.527969	-0.304594	10	0.312261	-1.09858	0.972266	-0.392743	10	0.453957	-0.117997	10	0.872626	-0.711093
pseudo_3218	0.915454	0.487907	10	0.698356	-0.548072	10	0.844157	0.0990947	0.221377	1.96472	10	0.737974	0.118467	10	0.305214	1.19874	0.776239	0.0102233	10	0.321536	0.155237	10	0.856499	0.188334
pseudo_3219	0.315215	-0.33206	10	0.440231	0.817612	9	0.170933	1.30441	0.75583	0.722604	9	0.607941	0.442826	9	0.649083	0.621916	0.948979	0.202442	9	0.714483	-0.133708	9	0.859403	-0.199193
pseudo_322	0.395606	-1.5453	10	0.237568	-1.94318	10	0.266826	-1.63853	0.38447	1.20327	9	0.486983	0.469893	10	0.457626	0.458824	0.675266	0.262756	9	0.511767	-0.708524	10	0.887245	0.196257
pseudo_3220	0.291168	0.379425	10	0.87034	-1.09789	10	0.661799	0.237982	0.547696	0.540294	10	0.561496	-0.427018	10	0.876908	-0.0535047	0.649595	-0.758103	10	0.727849	0.145729	10	0.881332	-0.480387
pseudo_3221	0.79952	0.0712695	10	0.296856	-0.3726	10	0.598902	0.155682	0.0376769	-2.02497	10	0.795633	-1.25936	10	0.134603	-1.79878	0.420289	-0.329583	10	0.997648	0.170375	10	0.831192	-0.246164
pseudo_3222	0.76022	-2.78896	10	0.363224	-0.577119	10	0.419001	-1.57629	0.615803	-0.595499	9	0.482758	-2.74152	10	0.572438	-0.443958	0.366476	0.161876	9	0.362637	-1.59578	10	0.480678	0.0772838
pseudo_3223	0.697372	-0.963365	10	0.354991	-0.86376	10	0.527745	-1.64496	0.199	2.86763	10	0.39215	-0.876143	10	0.374616	0.352785	0.60065	-0.240212	10	0.0205979	-0.958624	10	0.316166	-0.621188
pseudo_3224	0.746263	-0.394591	10	0.0565632	0.939944	10	0.363193	0.232003	0.864617	-0.904915	10	0.476581	-0.361714	10	0.725697	-0.61844	0.226671	0.52328	10	0.581118	0.195647	10	0.248736	0.334104
pseudo_3225	0.226423	0.423177	10	0.162132	0.53698	10	0.163153	0.465017	0.572687	0.211014	10	0.777897	-0.433294	10	0.496586	-0.466773	0.384755	0.0846023	10	0.507855	0.158709	10	0.250521	-0.00383519
pseudo_3226	0.249261	-3.07166	10	0.567201	-0.993981	10	0.343198	-2.27853	0.174829	-1.85135	9	0.0615014	-1.76119	10	0.133753	-1.38177	0.119182	-0.639751	10	0.149064	-0.803587	10	0.0659311	-0.473559
pseudo_3227	0.905223	0.288616	10	0.351934	0.714521	10	0.533162	-0.228956	0.721926	-2.24494	10	0.636579	-0.336268	10	0.991207	-1.20013	0.427803	-0.257829	10	0.990123	-0.115135	10	0.556895	0.109871
pseudo_3228	0.661852	-0.676109	10	0.901672	0.858362	10	0.916158	0.92549	0.545056	-2.63595	10	0.204804	0.336189	10	0.452771	-1.29393	0.921297	-0.583247	10	0.011514	1.48771	10	0.0938919	0.210805
pseudo_3229	0.0786421	-0.837789	10	0.402176	-1.00028	10	0.118706	-0.860635	0.514094	0.829377	9	0.378539	-0.434861	9	0.746212	-0.30338	0.25567	0.261557	9	0.719601	0.309036	10	0.804915	-0.0369925
pseudo_323	0.48801	-0.75882	10	0.414423	1.80247	10	0.682758	0.48661	0.0519221	-1.61671	10	0.206227	-0.529107	10	0.072629	-1.32996	0.0717654	-2.01461	10	0.941887	-0.269883	10	0.173178	-1.2394
pseudo_3230	0.944977	-0.458365	10	0.914438	0.137375	10	0.983516	0.253455	0.724008	0.933145	10	0.623305	0.538101	10	0.641021	0.695703	0.764825	-0.433893	10	0.860403	-0.231853	10	0.782335	-0.115431
pseudo_3231	0.933156	-1.24691	10	0.804071	-2.79027	10	0.87693	-2.18754	0.476653	-0.284728	9	0.101605	0.700793	9	0.27383	0.0610529	0.634263	2.22671	10	0.579907	0.185166	10	0.993549	1.20659
pseudo_3232	0.779049	-1.0007	10	0.578968	-1.49364	10	0.720393	-1.66993	0.118595	-1.23654	10	0.062167	-0.201397	10	0.0701743	-0.671522	0.605579	0.260496	10	0.772851	0.388902	10	0.299517	0.141619
pseudo_3233	0.874324	-0.371548	10	0.74901	0.299936	9	0.564123	-0.498839	0.816206	-1.50297	10	0.989633	-1.00266	9	0.903152	-1.22578	0.7377	-0.702519	10	0.503208	-0.209617	10	0.314076	-0.210636
pseudo_3234	0.0523731	1.68855	10	0.624916	0.637427	10	0.257449	1.52573	0.0622121	-1.37778	10	0.0114904	-1.33897	10	0.0179512	-1.32837	0.00469131	-0.887874	10	0.0278814	-0.719786	10	0.00305113	-0.778734
pseudo_3235	0.910801	-0.865879	10	0.951915	0.713215	10	0.983516	-0.559353	0.195277	-2.18109	10	0.0594862	-0.412436	10	0.114946	-1.63356	0.0613558	-1.05162	10	0.0176234	-0.831702	10	0.0160223	-0.810555
pseudo_3236	0.673517	0.977616	10	0.870958	0.337593	10	0.801596	0.8815	0.251359	-4.39471	10	0.454707	0.849307	10	0.400588	-1.48005	0.998276	-0.535037	10	0.111609	-0.668288	10	0.511262	-0.658038
pseudo_3237	0.622648	0.589469	10	0.753461	-0.0576443	10	0.962804	0.0821105	0.709476	-0.0109232	10	0.877727	-0.14164	10	0.785076	0.564306	0.875601	0.763421	10	0.129832	0.395055	10	0.455186	0.525873
pseudo_3238	0.0301275	0.974862	10	0.0263812	0.99123	10	0.0142681	0.938246	0.780037	-0.877846	10	0.758762	-0.26514	10	0.92672	-0.421054	0.425518	0.317866	10	0.830256	-0.284232	10	0.584491	0.146486
pseudo_3239	0.712472	-0.523783	10	0.826948	-0.987172	10	0.885625	-0.755295	0.438279	-1.5805	9	0.952923	0.53269	10	0.507119	-1.0249	0.428948	-1.2483	10	0.814662	0.306088	10	0.64038	-0.647993
pseudo_324	0.972083	-0.18452	10	0.913191	-0.307996	10	0.993877	0.249131	0.614291	-0.558435	10	0.643973	-0.480564	10	0.507819	-0.37279	0.271433	-0.0657385	10	0.663965	-0.269884	10	0.325392	-0.175976
pseudo_3240	0.762603	0.772996	10	0.74899	-0.0292476	10	0.901496	0.251647	0.942562	-0.482239	10	0.871305	0.476011	10	0.760847	-0.418409	0.673804	0.446677	10	0.656279	-0.308957	10	0.769643	-0.182835
pseudo_3241	0.565029	-0.872225	10	0.316368	-0.458895	10	0.334651	-0.661231	0.208212	1.38364	9	0.719159	-1.79217	10	0.316666	0.397976	0.358475	0.338378	10	0.700581	0.281045	10	0.36403	0.234765
pseudo_3242	0.10561	1.56837	10	0.227426	-0.192552	10	0.120576	0.230051	0.381829	-2.19667	10	0.184243	-1.77168	9	0.475992	-1.73366	0.529257	-1.37219	10	0.0667321	-1.20646	10	0.218868	-1.03763
pseudo_3243	0.581534	-0.519965	10	0.909453	0.202534	10	0.654396	-0.286261	0.235248	-1.48697	10	0.962426	0.309974	10	0.419719	-0.765561	0.0866766	0.718519	10	0.723721	0.186652	10	0.119402	0.380781
pseudo_3244	0.321664	-1.12934	10	0.307905	-3.69695	10	0.382613	-2.97657	0.03779	1.19635	9	0.570021	-1.0988	8	0.298094	0.239231	0.51113	-0.699326	9	0.0726598	1.10196	10	0.634002	-0.354658
pseudo_3245	0.683825	0.331707	10	0.956922	0.23255	10	0.94243	0.279447	0.36636	-0.963693	10	0.155421	-0.967396	10	0.242168	-1.42433	0.682143	0.304798	10	0.885167	0.0489685	10	0.991032	0.0269977
pseudo_3246	0.664122	0.106868	10	0.0657847	-0.451811	10	0.245893	-0.542162	0.151667	-3.08093	10	0.0169642	-1.97089	10	0.0150346	-2.05524	0.0752403	-1.02407	10	0.42718	-0.727713	10	0.0450544	-0.699072
pseudo_3247	0.969277	-0.84996	10	0.391016	1.38477	10	0.784607	-0.297284	0.326828	-0.838373	10	0.172008	-0.27304	10	0.922582	-0.514785	0.804983	-1.15612	10	0.265315	0.257991	10	0.55293	-0.416407
pseudo_3248	0.606433	-0.67819	10	0.443999	-1.88544	10	0.366525	-1.33786	0.0487498	0.265362	10	0.506368	0.400962	10	0.0843067	0.308479	0.493144	0.242392	10	0.0716636	0.946578	10	0.47324	0.612598
pseudo_3249	0.244157	0.55287	10	0.239132	-0.896104	10	0.200676	-0.342938	0.674342	-1.78268	10	0.258134	0.238869	9	0.919232	-0.945641	0.791117	-0.680893	9	0.962328	-0.159996	9	0.737831	0.0597051
pseudo_325	0.439609	-1.47783	10	0.796482	-0.407109	10	0.54199	-0.60629	0.317803	0.226724	10	0.310986	-0.0713697	10	0.220315	0.0431082	0.441431	0.676195	10	0.425352	0.320736	10	0.377522	0.48217
pseudo_3250	0.700846	0.358445	10	0.576552	0.413284	10	0.525689	0.192196	0.675212	0.658244	10	0.264201	-0.613136	10	0.928949	0.362705	0.760034	-0.671876	10	0.161628	-0.429368	10	0.344969	-0.733166
pseudo_3251	0.332667	0.303982	10	0.810461	0.131429	10	0.904301	0.37615	0.752763	-1.61812	10	0.257208	0.144577	10	0.433707	-0.980478	0.670365	0.111581	10	0.157085	0.192381	10	0.686746	-0.168558
pseudo_3252	0.651958	-1.53994	10	0.442364	-0.717643	10	0.292728	-0.94723	0.436412	0.358071	10	0.546057	0.605524	10	0.515036	0.640068	0.0630634	-1.21646	10	0.939072	-0.0300756	10	0.153313	-0.74032
pseudo_3253	0.933467	-0.554623	10	0.204061	-0.949747	10	0.320458	-0.562413	0.225908	0.372825	10	0.532136	0.536516	10	0.559968	0.541058	0.711192	-0.0100744	10	0.273321	0.850888	10	0.510248	0.568531
pseudo_3254	0.0192398	1.11665	10	0.0587875	1.66663	10	0.0143463	1.24631	0.896874	-0.675336	10	0.93805	-0.104609	10	0.939146	-0.299	0.533638	0.156334	10	0.279214	-0.156667	10	0.383521	-0.242763
pseudo_3255	0.415024	-0.472957	10	0.142034	-0.872123	10	0.239702	-1.40283	0.177683	-3.13533	10	0.893969	0.150569	9	0.417732	0.347799	0.30716	0.234885	10	0.826192	0.168943	9	0.335123	0.692836
pseudo_3256	0.751005	1.24243	10	0.816558	-0.480081	10	0.960608	-0.231701	0.751859	0.660821	10	0.327597	0.969198	10	0.470572	0.587711	0.722638	0.566403	10	0.41448	-0.0303199	10	0.894106	0.163605
pseudo_3257	0.909251	0.393643	10	0.734147	0.449306	10	0.796125	0.248448	0.550078	-3.50744	10	0.647969	-0.0106449	10	0.699407	-1.75904	0.929567	0.490622	10	0.86751	-0.192997	10	0.978132	0.217671
pseudo_3258	0.491205	0.31689	10	0.693999	-0.346227	10	0.89589	-0.260761	0.943509	0.430311	10	0.716187	0.182872	10	0.910816	0.30104	0.978845	0.287531	10	0.802787	-0.134693	10	0.969955	0.157086
pseudo_3259	0.53117	-0.521511	10	0.311272	-1.05498	10	0.396491	-0.802359	0.134449	0.611669	10	0.627246	-0.378854	10	0.311686	0.264306	0.613282	-0.451755	10	0.613982	0.368481	10	0.792348	-0.312367
pseudo_326	0.875249	-0.419562	10	0.958487	0.256554	10	0.936168	-0.318663	0.725496	-0.383907	10	0.447305	0.251916	10	0.509875	0.232896	0.072138	0.256754	10	0.229994	0.330904	10	0.0757679	0.64803
pseudo_3260	0.408342	-1.80005	10	0.773832	-0.502583	10	0.778262	-0.797002	0.593028	-0.912923	9	0.538091	-0.719701	9	0.549663	-0.720088	0.977905	0.227634	10	0.94564	-0.179594	10	0.868589	-0.101593
pseudo_3261	0.688425	-0.557294	10	0.42233	0.500959	10	0.846006	-0.36517	0.137051	-3.9236	10	0.00866949	-0.685415	10	0.028824	-2.02739	0.11881	-0.994828	10	0.626741	-0.250215	10	0.199428	-0.381282
pseudo_3262	0.94741	-0.233815	9	0.970266	-0.0592099	9	0.962935	-0.444689	0.119593	-1.19948	9	0.524075	0.48076	9	0.355698	-1.43302	0.301924	-0.468742	9	0.636993	-0.24412	9	0.34459	-0.356431
pseudo_3263	0.259196	1.05032	10	0.237412	0.132775	10	0.255141	0.387755	0.448914	-0.978929	10	0.817642	0.458131	10	0.717594	0.297776	0.562156	-0.227769	10	0.190856	-0.618662	10	0.213595	-0.374848
pseudo_3264	0.293318	-1.05519	10	0.888	-0.668575	10	0.505861	-0.529446	0.840026	0.834077	10	0.611545	-0.460193	10	0.663553	0.476618	0.839824	-0.494306	10	0.591257	-0.502958	10	0.86921	-0.403554
pseudo_3265	0.571125	-0.264608	10	0.184174	-0.968182	10	0.288416	-0.711333	0.741937	0.42831	10	0.895467	0.141903	10	0.705649	0.285107	0.935345	-0.788927	10	0.325001	1.03221	10	0.495166	0.0993589
pseudo_3266	0.496637	-2.25456	10	0.798464	-0.0966008	9	0.876681	-0.584894	0.0741343	3.64759	10	0.0848051	1.00817	9	0.0790291	0.571163	0.710168	0.537909	10	0.688682	0.0378785	9	0.892832	-0.24302
pseudo_3267	0.450798	0.379452	10	0.341865	-0.752414	10	0.313039	-0.534625	0.495114	-0.54823	10	0.481024	0.242187	10	0.915266	-0.259992	0.516987	-0.169636	10	0.983226	0.112027	10	0.663688	-0.16931
pseudo_3268	0.467881	-0.818441	10	0.364054	1.31442	10	0.811653	-0.33428	0.0975665	-1.27936	10	0.719159	-0.648243	10	0.356569	-1.00769	0.987933	-1.94323	10	0.666535	0.203635	10	0.722472	-1.1278
pseudo_3269	0.266867	-1.49303	10	0.147007	-1.27339	10	0.166142	-0.985313	0.854639	0.115062	10	0.895152	0.308993	10	0.924492	0.73579	0.781362	0.134679	10	0.822297	0.0103366	10	0.892547	0.171994
pseudo_327	0.959459	-0.774857	10	0.884588	0.213302	10	0.903054	-0.471359	0.668119	0.104273	10	0.521491	0.076714	10	0.989289	-0.353969	0.948161	-0.630298	10	0.449469	0.171622	10	0.655691	-0.335542
pseudo_3270	0.210908	-0.859784	10	0.058316	-1.01642	10	0.0571417	-0.757598	0.803283	-0.0885796	10	0.897354	-0.252939	10	0.818224	-0.523043	0.932846	-0.640572	10	0.511008	0.369383	10	0.862385	0.0284417
pseudo_3271	0.49293	0.503257	10	0.0886083	1.27887	10	0.125548	0.883653	0.342437	-1.5449	10	0.241367	-0.947681	10	0.180668	-1.31164	0.0415225	-1.54221	10	0.382868	0.0988565	10	0.0159532	-0.767941
pseudo_3272	0.293318	-2.05776	10	0.485493	0.246767	10	0.724225	-1.29262	0.978306	-0.355981	10	0.16188	-0.543866	10	0.55835	-0.385187	0.0742792	-0.514442	10	0.414256	0.544193	10	0.210274	-0.27706
pseudo_3273	0.16033	0.517051	10	0.23539	0.430095	10	0.145845	0.388291	0.847481	-0.991378	10	0.939473	-0.429379	10	0.937234	-0.742235	0.167628	0.251407	10	0.558311	0.225618	10	0.171442	0.121911
pseudo_3274	0.346624	-1.22997	9	0.920656	0.0342326	9	0.72651	-0.365682	0.47756	-2.52045	9	0.188715	-0.696771	9	0.343079	-1.60861	0.679661	0.0414999	9	0.912901	0.273201	9	0.996351	0.0691044
pseudo_3275	0.678664	-1.17112	10	0.0495726	-1.18997	10	0.163628	-1.10287	0.155789	0.62393	10	0.385367	0.245266	10	0.138829	0.349623	0.965688	-0.23785	10	0.13893	0.188309	10	0.42323	-0.187624
pseudo_3276	0.732978	0.434851	10	0.790727	-0.448826	10	0.969706	0.202471	0.833204	-0.606788	10	0.660018	-0.497113	10	0.641308	-0.795749	0.323632	-0.23793	10	0.0412538	-1.02483	10	0.13005	-0.858025
pseudo_3277	0.0426367	0.812092	10	0.132075	0.901251	10	0.0488931	0.795187	0.84313	-0.4963	10	0.394132	0.99154	10	0.772781	0.48295	0.231691	0.821542	10	0.844378	-0.0829214	10	0.419131	0.54221
pseudo_3278	0.222099	-0.717533	10	0.404608	-1.31001	10	0.248949	-1.01377	0.924255	0.660034	10	0.180329	0.30003	10	0.573536	0.480032	0.286609	-0.437081	10	0.933446	-0.231666	10	0.526082	-0.379576
pseudo_3279	0.142292	0.888471	10	0.592748	0.348162	10	0.255964	0.287671	0.22912	-1.46583	10	0.38428	0.35567	10	0.196699	-0.745216	0.348691	-0.320154	10	0.489525	0.221767	10	0.70482	-0.08933
pseudo_328	0.684999	-0.731617	9	0.0931846	-2.61952	9	0.199669	-1.91197	0.229365	1.026	9	0.604614	-0.312156	8	0.789882	-0.21176	0.522109	-0.307535	9	0.216647	0.209553	9	0.869211	0.233069
pseudo_3280	0.605341	-0.311219	10	0.0338419	0.494952	10	0.102544	0.211463	0.506984	-1.19201	10	0.525114	-0.48127	10	0.430185	-0.738107	0.72411	-0.184933	10	0.787628	0.223853	10	0.775981	0.262866
pseudo_3281	0.684112	-1.08382	10	0.507378	-0.553515	10	0.54199	-0.688482	0.699749	1.07467	10	0.908373	-0.397712	10	0.603921	0.184985	0.200258	-1.0568	9	0.225901	-0.687801	10	0.226117	-0.72874
pseudo_3282	0.286369	-1.43264	10	0.769325	-0.360067	10	0.702505	-0.587378	0.169774	0.652006	10	0.165245	0.481378	10	0.0735917	0.287446	0.177139	0.248957	10	0.381156	-0.419553	10	0.538771	-0.156436
pseudo_3283	0.0892844	-1.23144	10	0.843511	-0.37344	10	0.337022	-1.09839	0.23974	-1.56079	10	0.0485139	-1.41346	10	0.0833026	-1.25434	0.600104	-0.512024	10	0.949707	0.483905	10	0.806974	0.209077
pseudo_3284	0.736885	-0.207881	9	0.0468793	-0.00201271	9	0.299604	0.015447	0.0421189	2.28564	9	0.0904014	1.11038	9	0.0263727	1.59305	0.229155	0.400282	9	0.56021	-0.146652	9	0.236653	0.215634
pseudo_3285	0.291883	0.575896	10	0.148623	1.46524	9	0.140991	1.27277	0.381073	-0.791601	10	0.484484	-0.3845	9	0.615119	-0.261888	0.21789	-1.146	10	0.86609	-0.182325	9	0.529815	-0.265202
pseudo_3286	0.244791	0.983447	10	0.13127	0.647463	10	0.120388	0.463044	0.154751	0.795779	10	0.254132	-0.516279	10	0.702079	0.55786	0.852743	0.185556	10	0.0220142	-1.05283	10	0.144	-0.36732
pseudo_3287	0.966159	-0.403588	10	0.24165	0.921075	10	0.596171	0.698399	0.647018	0.517236	10	0.419996	-0.0833135	10	0.940422	0.338553	0.251906	0.497361	10	0.0848804	-0.400245	10	0.993234	0.0805748
pseudo_3288	0.316914	-1.91646	10	0.192083	-2.28704	10	0.211834	-1.96925	0.804819	0.388363	10	0.587367	-0.00977317	10	0.650515	0.337957	0.335715	-0.506945	10	0.560427	0.215745	10	0.25891	0.0975039
pseudo_3289	0.00812982	-1.69684	10	0.196538	-2.07853	10	0.020438	-1.71304	0.0166682	2.30094	10	0.229367	0.979335	10	0.0172446	1.53373	0.820679	0.456637	10	0.333574	0.369001	10	0.607733	0.160478
pseudo_329	0.336388	-0.855318	10	0.714707	-0.168153	10	0.357818	-0.655619	0.944457	-0.53464	10	0.615454	-0.158654	10	0.95893	0.288495	0.736515	-0.141207	10	0.412012	0.128045	10	0.58422	0.214296
pseudo_3290	0.830481	0.221895	10	0.251257	-1.53901	10	0.30462	-0.476646	0.30866	-3.52351	10	0.735875	-0.277148	10	0.252649	-1.73826	0.0842128	-0.748015	10	0.0780112	0.688872	10	0.728389	-0.100226
pseudo_3291	0.755162	-0.313741	10	0.933158	-0.335915	10	0.888733	-0.199352	0.978939	0.212296	10	0.424593	0.104995	10	0.713405	0.56389	0.26498	-0.838115	10	0.453247	0.186429	10	0.593193	-0.227252
pseudo_3292	0.651395	-0.248854	10	0.0353547	-0.961872	10	0.146391	-0.743327	0.743438	-0.449452	10	0.132651	0.912567	10	0.236567	0.333886	0.682143	-0.224258	10	0.0909462	0.565228	10	0.505446	0.0743813
pseudo_3293	0.234786	-1.06464	10	0.605853	0.398858	10	0.345809	-0.407504	0.43993	-2.28776	10	0.0097473	-2.32812	10	0.0485313	-1.84081	0.101839	-1.03614	10	0.765043	0.217166	10	0.213449	-0.702377
pseudo_3294	0.603159	0.778095	10	0.84136	0.312514	10	0.895578	0.881188	0.607335	-0.901248	10	0.134194	0.263701	10	0.345393	-0.513883	0.0708409	0.470363	10	0.635402	-0.239398	10	0.208699	0.116834
pseudo_3295	0.30941	0.388153	10	0.815642	0.476934	10	0.469105	-0.105441	0.671879	1.16952	10	0.435279	-0.141251	10	0.984813	0.373137	0.70739	-0.18745	10	0.219638	-0.709914	10	0.312561	-0.229736
pseudo_3296	0.661568	-0.285713	10	0.706514	-1.27787	10	0.974727	-1.20107	0.776596	-0.275455	9	0.949203	-0.251511	9	0.912193	-0.263483	0.813203	-0.220544	10	0.385875	-0.547614	10	0.896602	-0.339236
pseudo_3297	0.576719	-0.403546	10	0.386261	0.406894	10	0.284679	-0.558782	0.852303	-0.724253	10	0.945326	-1.36197	10	0.883547	-0.581327	0.572803	-0.406835	10	0.66368	-0.452297	10	0.530984	-0.276758
pseudo_3298	0.0350481	1.84353	10	0.0410536	0.555413	10	0.0280771	0.874338	0.277514	-1.90055	10	0.958307	-0.593201	10	0.633297	-1.63158	0.32711	-1.20498	10	0.692734	-0.15973	10	0.372427	-0.752932
pseudo_3299	0.417265	-1.07936	10	0.694289	-0.190044	10	0.442245	-0.570065	0.835373	0.0963281	10	0.55375	-0.503476	10	0.866493	-0.695399	0.387338	-0.26694	10	0.0845965	-0.656796	10	0.886625	-0.296618
pseudo_33	0.438452	0.779794	10	0.223667	0.629723	10	0.235948	0.0694057	0.922679	-0.453801	10	0.732881	-1.64344	10	0.96436	-0.688138	0.346876	-1.50073	10	0.413806	-0.625066	10	0.337964	-1.0385
pseudo_330	0.362356	-1.76477	10	0.772629	-1.863	10	0.400228	-2.46335	0.547702	-0.663043	9	0.995318	-0.167282	9	0.792056	-0.939188	0.307977	-0.254007	9	0.689292	0.1663	9	0.349066	0.0991227
pseudo_3300	0.363181	-0.686056	10	0.837061	1.17905	10	0.610988	0.461084	0.689193	-0.571943	10	0.937734	0.317022	10	0.874382	-0.0190279	0.576552	-0.496137	10	0.891377	0.192272	10	0.566201	-0.20204
pseudo_3301	0.558437	-0.579624	10	0.251906	-0.773849	10	0.311531	-0.55635	0.205959	-2.11574	10	0.344773	1.27647	10	0.537001	-0.894377	0.415322	-0.229533	10	0.482269	-0.0726248	10	0.320949	-0.0680684
pseudo_3302	0.623201	-0.234657	10	0.301243	-0.654667	10	0.304064	-0.30017	0.531688	0.0332139	10	0.529399	-0.264539	10	0.758711	-0.925534	0.544539	-0.187029	10	0.215242	1.10607	10	0.679797	0.375681
pseudo_3303	0.504594	-0.543853	10	0.910699	-0.629814	10	0.67239	-0.556205	0.217058	0.612125	10	0.732881	-0.847377	10	0.401487	0.215668	0.477906	-0.48485	10	0.930635	-0.187549	10	0.595924	-0.298009
pseudo_3304	0.243683	-1.97423	10	0.344565	-1.76423	10	0.274529	-1.86923	0.464172	-0.160504	9	0.0494281	-1.33252	9	0.155352	-0.350271	0.78589	-0.311983	10	0.351226	-0.337886	9	0.29261	-0.317881
pseudo_3305	0.102365	0.926961	10	0.145588	1.08199	10	0.068883	0.83349	0.261506	-1.12587	10	0.769071	0.338638	10	0.391665	-0.699455	0.632725	-0.0218623	10	0.633442	-0.57726	10	0.550821	-0.132133
pseudo_3306	0.605614	0.587362	10	0.538556	0.667211	10	0.439679	0.461578	0.717174	-1.43902	10	0.637998	0.126726	10	0.931816	-0.955081	0.659521	-0.481931	10	0.515313	-0.722739	10	0.995437	-0.532425
pseudo_3307	0.1384	-1.30493	10	0.36281	1.40781	10	0.885003	0.104295	0.664223	-1.51045	10	0.614895	-0.760637	10	0.498873	-0.93114	0.792846	-0.679266	10	0.884547	0.011775	10	0.95958	-0.933881
pseudo_3308	0.95027	0.343827	10	0.291972	1.36095	10	0.576673	0.607183	0.559389	-0.730124	10	0.711146	-0.271955	10	0.632156	-0.197487	0.32421	0.354944	10	0.767743	0.365998	10	0.197638	0.137708
pseudo_3309	0.0406007	-1.8859	10	0.280436	-0.257893	10	0.0628692	-1.17079	0.630282	-0.188157	10	0.870366	-0.494482	10	0.838838	0.0393569	0.0290186	1.58639	10	0.803091	0.473153	10	0.1129	0.984598
pseudo_331	0.179664	-3.08167	10	0.740073	-2.17853	10	0.689994	-2.47248	0.724071	-6.621	9	0.01856	1.23931	9	0.505497	-3.16489	0.365158	0.213877	9	0.40688	-2.02011	10	0.124131	0.267075
pseudo_3310	0.94311	0.0377944	10	0.771427	0.377502	10	0.988853	-0.0262568	0.768183	0.335302	10	0.680004	-0.552876	10	0.850758	-0.421385	0.134308	-0.379493	10	0.211627	-0.514169	10	0.0915941	-0.554696
pseudo_3311	0.410562	-0.752996	10	0.6784	-1.53394	10	0.505861	-1.44071	0.427805	-1.28377	10	0.310417	1.02911	10	0.379161	0.281435	0.0668883	1.08371	10	0.381584	0.753474	10	0.445718	0.717331
pseudo_3312	0.270761	0.205982	10	0.890794	-0.29311	10	0.53342	-0.0578865	0.227663	2.38834	10	0.217724	1.10975	10	0.175886	1.74904	0.363431	0.654272	10	0.954402	-0.160239	10	0.475189	0.384134
pseudo_3313	0.617131	-0.430731	10	0.748096	-0.624854	10	0.809517	-1.39785	0.546639	-0.550468	10	0.632612	0.931401	10	0.429483	0.607896	0.580581	-0.234096	10	0.695637	-0.0594636	10	0.567536	0.199245
pseudo_3314	0.771561	0.115125	10	0.552919	0.387223	10	0.600544	0.44217	0.73804	1.17633	10	0.77485	-0.0419179	10	0.868701	0.140432	0.212943	0.227737	10	0.970062	-0.252246	10	0.492178	0.389162
pseudo_3315	0.935022	-0.374485	10	0.42849	0.47265	10	0.690864	-0.163779	0.650444	0.545971	10	0.0573695	-0.624394	10	0.230278	0.366944	0.128977	-1.5056	10	0.04532	-1.04949	10	0.0502299	-1.21322
pseudo_3316	0.281275	-1.41831	10	0.688025	0.297882	9	0.886831	-0.767398	0.00952998	2.41808	10	0.291448	0.617444	9	0.0174338	0.849586	0.327887	-0.61102	10	0.778571	-0.195118	10	0.721881	0.0917535
pseudo_3317	0.284781	0.691736	10	0.0728251	1.52945	10	0.101472	1.2955	0.622124	-0.213968	10	0.945643	-0.407675	10	0.620795	-0.54946	0.561626	-0.302052	10	0.851151	0.256894	10	0.595377	-0.145719
pseudo_3318	0.324536	0.668217	10	0.920673	-0.552992	10	0.671242	0.292549	0.89656	-2.47257	10	0.293477	-0.709607	10	0.47304	-1.22872	0.783625	0.722865	10	0.46277	-0.403553	10	0.452096	-0.104046
pseudo_3319	0.341126	0.400227	10	0.534671	0.342164	10	0.502595	0.579315	0.895617	1.72154	10	0.984617	0.340104	10	0.89368	0.543149	0.205534	-0.26465	10	0.988556	0.373782	10	0.413252	-0.126393
pseudo_332	0.197261	-1.86063	10	0.125064	-1.63769	10	0.117871	-1.74916	0.787663	0.844167	10	0.6629	0.468849	10	0.661228	0.735706	0.236167	0.556224	10	0.748605	-0.324133	10	0.499164	-0.140103
pseudo_3320	0.288851	-0.567965	10	0.861996	-0.963074	10	0.409551	-0.716764	0.556721	-1.5509	10	0.686133	-0.913481	10	0.816045	-0.628727	0.147665	-1.37542	10	0.777366	-0.0947001	10	0.130751	-0.543753
pseudo_3321	0.0594406	0.546707	10	0.410838	0.288878	10	0.138363	0.393566	0.96786	0.663001	10	0.216392	1.66427	10	0.517626	1.51286	0.327304	0.12602	10	0.209194	0.27814	10	0.221838	0.482027
pseudo_3322	0.229288	-0.198103	10	0.856751	-1.02108	10	0.725406	-0.228904	0.764849	1.37589	10	0.487482	-0.0919182	10	0.606439	0.273717	0.875291	-1.61719	10	0.809176	-0.158077	10	0.826273	-0.525799
pseudo_3323	0.801333	-0.452273	10	0.846279	-0.50959	10	0.797947	-0.163158	0.2347	1.18427	10	0.466059	-0.8159	10	0.743205	0.413423	0.707683	-0.256473	10	0.119329	0.323199	10	0.615201	0.110454
pseudo_3324	0.944666	-0.101662	10	0.978218	0.505714	10	0.884382	-0.245702	0.562064	-0.0789994	10	0.485987	0.104743	10	0.949673	-0.219023	0.691969	-0.897708	10	0.553039	0.111641	10	0.808196	-0.389811
pseudo_3325	0.629853	-0.299682	10	0.778649	-0.388432	10	0.640256	-0.344057	0.31074	0.0761515	10	0.870209	0.56267	10	0.369251	0.191369	0.515717	0.300403	10	0.71725	0.0669238	10	0.734917	0.301698
pseudo_3326	0.992356	0.0813531	10	0.777143	0.244084	10	0.563312	-0.559633	0.272106	0.633946	10	0.637714	0.391712	10	0.33726	0.00673122	0.165102	1.55217	10	0.816798	-0.236403	10	0.262252	0.938319
pseudo_3327	0.125855	-2.3885	10	0.0371029	-1.25076	10	0.0233154	-1.61439	0.413152	0.508714	10	0.859736	-0.266501	10	0.418335	0.439232	0.973832	0.491072	10	0.660545	-0.407239	10	0.784153	0.250346
pseudo_3328	0.727393	0.525024	10	0.229095	0.626074	10	0.312661	0.36108	0.848725	-2.57621	10	0.933624	-0.561924	10	0.951907	-1.12596	0.304377	-0.507064	10	0.533491	0.21957	10	0.122331	-0.169436
pseudo_3329	0.490713	-1.15742	10	0.961931	-1.18009	10	0.704258	-1.3896	0.635368	-0.243892	10	0.424593	-0.912169	10	0.504742	-0.303331	0.349702	0.981182	10	0.526669	-0.225363	10	0.698387	0.341884
pseudo_333	0.962419	-0.413109	10	0.190682	0.288137	10	0.501091	0.201711	0.433377	-2.47504	10	0.363982	0.468447	10	0.837898	-0.785551	0.622693	-0.834285	10	0.995767	-0.372882	10	0.959266	-0.704757
pseudo_3330	0.879565	-0.507035	10	0.446576	-0.130843	10	0.710989	-0.386807	0.88495	-0.632259	10	0.466059	-0.634798	10	0.943292	-0.301724	0.882417	-0.662301	10	0.885788	-0.963958	10	0.899411	-0.942644
pseudo_3331	0.543291	-1.28855	10	0.365093	-1.3603	10	0.399347	-1.25923	0.769709	-0.473496	9	0.21141	0.987628	10	0.597116	0.307777	0.799819	-0.730956	10	0.3876	0.53467	10	0.79539	-0.373699
pseudo_3332	0.139234	-2.15446	10	0.284836	-0.6048	10	0.160204	-1.56621	0.750427	-1.40931	9	0.410662	-1.88016	10	0.579935	-0.054026	0.513436	-0.542448	10	0.827499	0.148458	10	0.506707	-0.353659
pseudo_3333	0.936266	0.44613	10	0.962837	0.661061	9	0.74999	0.490055	0.791025	-1.74221	10	0.236397	0.845426	9	0.310982	0.611031	0.985112	-0.325152	10	0.281565	0.54119	9	0.316898	0.138455
pseudo_3334	0.291883	-1.1904	10	0.759435	-0.629739	10	0.343599	-0.559298	0.0188395	0.529304	10	0.117501	-0.381498	10	0.05289	1.40883	0.357448	-0.738044	10	0.651175	-0.309744	10	0.373909	-0.510852
pseudo_3335	0.985493	-0.489695	10	0.921921	-1.21826	10	0.891533	-0.327959	0.797761	-1.06713	10	0.250106	0.323764	9	0.492355	0.0818728	0.375373	-1.29722	10	0.568127	-1.06256	10	0.651708	-1.0365
pseudo_3336	0.38976	0.279458	10	0.75033	0.94841	10	0.52415	0.28658	0.27124	0.88591	10	0.898298	-0.33374	10	0.369464	-0.253235	0.959113	-0.474549	10	0.586651	-0.195258	10	0.778098	-0.274193
pseudo_3337	0.802542	-0.774452	10	0.217451	0.803128	10	0.66237	0.2902	0.319537	-0.845891	10	0.199252	-1.51947	10	0.120399	-1.40614	0.0281059	-1.4382	10	0.296683	-0.402711	10	0.00858664	-0.771186
pseudo_3338	0.136227	-0.205114	10	0.00908909	3.17672	10	0.00593931	1.4858	0.999666	-0.265826	9	0.778811	-0.361401	10	0.668346	-0.888955	0.101347	0.42048	10	0.578026	-0.619083	10	0.626618	0.244114
pseudo_3339	0.568471	0.490434	10	0.0806067	0.695831	10	0.193434	0.9362	0.596553	-2.23734	10	0.951657	0.293128	10	0.829141	-1.07548	0.707098	-0.400765	10	0.257471	0.392613	10	0.448074	-0.19862
pseudo_334	0.939687	-0.332101	10	0.879627	-0.75276	10	0.889666	-0.623166	0.404818	-2.04552	10	0.94058	-0.353919	10	0.433002	-1.21611	0.23539	-0.359829	10	0.618961	-0.187389	10	0.403637	-0.207407
pseudo_3340	0.253138	-1.13883	10	0.0410147	-1.3533	10	0.0562222	-1.06221	0.581499	1.02533	10	0.0551139	0.880757	10	0.182502	1.00453	0.174257	0.219838	10	0.124061	0.384683	10	0.11015	0.324201
pseudo_3341	0.470762	-0.562918	10	0.322094	-1.67279	10	0.339603	-1.44644	0.747043	-0.834932	10	0.0566953	0.894786	10	0.289062	0.209609	0.526945	0.471596	10	0.0669075	0.503952	10	0.268003	0.669119
pseudo_3342	0.430865	-0.341636	10	0.503236	0.0712026	10	0.401552	-0.345548	0.378059	-3.37387	10	0.877257	-0.98677	10	0.585327	-1.78474	0.181592	-1.47308	10	0.396512	-0.391933	10	0.1259	-0.511836
pseudo_3343	0.679809	-0.173528	10	0.492648	0.149147	10	0.478092	-0.0544744	0.635935	-0.494621	10	0.952923	-0.161951	10	0.653403	-0.611107	0.982919	0.191975	10	0.888581	-0.186286	10	0.94827	0.140893
pseudo_3344	0.642686	-0.0772258	10	0.620889	-0.709418	10	0.983202	0.0811331	0.661919	0.56648	10	0.912156	0.404482	10	0.655718	0.530568	0.721755	-0.548658	10	0.796411	0.226505	10	0.664547	-0.332451
pseudo_3345	0.25071	0.497297	10	0.716173	-0.990963	10	0.679872	0.10998	0.340624	0.104433	10	0.335316	0.303445	10	0.211689	0.0917936	0.76123	0.205005	10	0.795804	0.243931	10	0.62048	0.0286814
pseudo_3346	0.245904	-0.939423	10	0.135847	-1.60791	10	0.143461	-1.22336	0.468408	-0.893182	10	0.0746172	1.01885	10	0.953822	0.242379	0.432625	0.463538	10	0.0264738	0.590554	10	0.117911	0.672661
pseudo_3347	0.943732	-0.563995	10	0.0966846	-1.39186	10	0.276261	-1.05909	0.416331	0.669272	10	0.0091358	1.22966	10	0.111841	1.39254	0.133391	-0.970731	10	0.756063	-0.113236	10	0.375394	-0.335703
pseudo_3348	0.609168	-0.488826	10	0.551081	-0.328221	10	0.546955	-0.416208	0.804204	0.0370815	10	0.404136	0.568511	10	0.536737	0.201696	0.846586	-0.359285	10	0.4415	-0.200383	10	0.610771	-0.289795
pseudo_3349	0.828652	0.490091	10	0.936282	-0.834049	10	0.893711	-0.4086	0.970392	0.460114	10	0.575515	-0.254399	10	0.850444	0.207434	0.272633	0.0712593	10	0.667964	0.203651	10	0.482044	0.0740627
pseudo_335	0.536827	-0.396886	10	0.732964	-1.97582	10	0.887179	-0.915594	0.811892	-0.575045	10	0.390221	0.291867	9	0.671733	-0.407955	0.793351	-0.156428	9	0.658134	-0.229376	9	0.650082	-0.23543
pseudo_3350	0.326653	0.266744	10	0.903227	-1.7337	10	0.604108	-0.784917	0.14597	1.72673	10	0.39281	0.407592	10	0.150523	1.17891	0.0575889	1.01872	10	0.898837	-0.022726	10	0.106082	0.66852
pseudo_3351	0.0291313	1.61744	10	0.62297	0.576403	10	0.126132	0.647194	0.191741	-2.59793	10	0.462419	-0.960346	10	0.143815	-1.55808	0.504615	0.970406	10	0.0968018	0.230656	10	0.136576	0.256124
pseudo_3352	0.512115	-1.02284	10	0.950664	-0.61616	10	0.49088	-1.15709	0.179735	-3.95044	10	0.730189	-1.24909	10	0.466147	-2.75902	0.188164	0.561943	10	0.633162	-0.271354	10	0.191533	-0.0136982
pseudo_3353	0.142611	-1.22243	10	0.968507	-0.685845	10	0.313039	-0.97273	0.335818	1.24451	10	0.930779	-0.461636	10	0.482984	0.28508	0.184694	-0.183906	10	0.216408	-0.134215	10	0.165951	-0.249439
pseudo_3354	0.832311	-0.2366	10	0.559509	-0.221004	10	0.596716	-0.323267	0.273321	0.695045	10	0.567946	0.172619	10	0.313992	0.417041	0.219509	0.892022	10	0.689837	-0.311802	10	0.437293	0.423131
pseudo_3355	0.922903	-0.766079	10	0.0593681	-1.34861	10	0.198606	-1.1153	0.10655	-1.12155	10	0.230911	-0.140095	10	0.076609	-0.455084	0.152448	-0.833137	10	0.624235	-0.183907	10	0.292228	-0.691197
pseudo_3356	0.146703	0.785281	10	0.0569716	2.12097	10	0.0584395	1.53219	0.379779	-0.255697	10	0.199321	0.362424	10	0.271919	0.0533632	0.594107	0.389647	10	0.441034	-0.347866	10	0.919107	-0.0961274
pseudo_3357	0.462385	0.185875	10	0.778649	-0.554475	10	0.572114	0.180644	0.729371	-2.16919	10	0.807927	-0.134379	10	0.929268	-1.27543	0.988873	-1.20937	10	0.260789	0.456152	10	0.701894	-0.165367
pseudo_3358	0.964289	-0.30276	10	0.464608	0.332291	10	0.611264	0.18668	0.956154	0.150312	10	0.906483	-0.0485508	10	0.835707	-0.198397	0.373894	-0.520497	10	0.804155	0.161261	10	0.488457	-0.264165
pseudo_3359	0.933778	0.0321724	10	0.844741	2.14149	10	0.995133	1.25883	0.18481	-3.46229	10	0.850689	0.106829	10	0.389454	-1.96245	0.240153	-0.560351	10	0.858088	-0.0928111	10	0.355958	-0.483752
pseudo_336	0.256892	0.344099	10	0.703305	-0.0063145	10	0.484217	0.0876104	0.0353302	-4.13517	10	0.382112	-0.197184	10	0.0340938	-2.23826	0.813203	-0.10579	10	0.257637	0.522394	10	0.474701	0.281068
pseudo_3360	0.715681	-1.41775	10	0.0122053	-3.29742	10	0.104884	-2.32394	0.769093	-0.916442	10	0.372659	1.41361	10	0.862082	0.59156	0.595195	-0.801947	10	0.646935	0.495635	10	0.964295	-0.144828
pseudo_3361	0.85526	0.0428937	10	0.640856	-0.638773	10	0.855569	-0.517485	0.599034	0.184232	10	0.113095	0.874774	10	0.18755	0.408895	0.582736	-0.515024	10	0.540488	0.155137	10	0.892235	-0.313854
pseudo_3362	0.238037	-1.75189	10	0.710021	-1.16666	10	0.398467	-1.1396	0.609279	0.352053	10	0.812704	-0.85816	10	0.76543	-0.842574	0.513183	-0.680311	10	0.525002	-0.426243	10	0.843208	-0.387812
pseudo_3363	0.263179	-1.02445	10	0.649878	-0.995555	10	0.397588	-1.23977	0.778514	-1.19689	10	0.330157	0.738164	10	0.82134	0.0886379	0.684739	-0.540788	10	0.540748	0.189237	10	0.986626	-0.254657
pseudo_3364	0.339344	-0.652983	10	0.715	0.918044	10	0.660658	-0.413384	0.304902	0.624511	10	0.262843	1.2576	10	0.237679	0.941058	0.742447	-0.704656	10	0.400905	0.326179	10	0.857428	-0.0787739
pseudo_3365	0.251841	-1.21179	10	0.414535	-1.3961	10	0.329355	-1.30395	0.747945	0.850015	10	0.0376919	1.68914	10	0.375479	0.669431	0.491658	0.403463	10	0.172489	0.352373	10	0.252314	0.538798
pseudo_3366	0.854646	-0.104863	10	0.850895	0.278678	10	0.860205	-0.0628384	0.208748	0.84355	10	0.398782	1.34221	10	0.246388	1.61227	0.513942	0.243716	10	0.133862	0.188269	10	0.22154	0.199834
pseudo_3367	0.950893	-0.0759233	10	0.994515	0.107263	10	0.974727	0.198841	0.12806	0.177147	10	0.371381	-0.472965	10	0.119444	-0.579281	0.950351	-0.454549	10	0.514298	-0.34846	10	0.699555	-0.291429
pseudo_3368	0.891789	-1.5468	9	0.581315	-1.04281	9	0.878317	-1.43717	0.505563	-0.767063	8	0.11456	-0.806288	9	0.612361	-0.774518	0.296526	-0.981456	9	0.934948	0.0195066	9	0.55155	-0.4356
pseudo_3369	0.84178	-1.52694	10	0.337691	-0.0800842	10	0.30853	-1.29418	0.372014	0.62604	9	0.866857	-0.535952	9	0.468183	0.320744	0.590305	-0.935571	10	0.336443	-0.355632	9	0.597157	-0.462335
pseudo_337	0.370866	-1.93465	10	0.41538	-0.798179	9	0.307994	-0.508766	0.641048	0.555647	9	0.486713	0.415195	9	0.489961	0.485421	0.455304	0.585423	10	0.540748	-0.683134	10	0.58639	-0.324494
pseudo_3370	0.347912	0.402824	10	0.822666	-0.42984	10	0.522101	0.254969	0.43501	-0.866025	10	0.292565	-0.627577	10	0.743811	-0.900429	0.0618476	-1.88155	10	0.0362054	-0.885045	10	0.0240601	-1.30741
pseudo_3371	0.638383	-3.97463	9	0.886294	0.764195	10	0.928588	-0.465079	0.277577	-2.231	8	0.0375126	-0.423444	9	0.134792	-1.77041	0.494499	0.460223	9	0.145876	-0.46685	9	0.25596	0.0198624
pseudo_3372	0.759029	0.159603	10	0.53338	0.505954	10	0.911475	0.415175	0.0823249	0.159817	10	0.837932	-0.556037	10	0.261736	0.0691005	0.294136	-0.247353	10	0.43016	-0.174542	10	0.269026	-0.192543
pseudo_3373	0.532196	0.493976	10	0.979785	-0.431894	10	0.892777	0.477209	0.548225	-0.39188	10	0.705527	-0.450795	10	0.586154	-0.421338	0.856751	-0.0554568	10	0.5322	-0.38195	10	0.795998	-0.138014
pseudo_3374	0.703166	-1.57704	10	0.337889	-1.34973	10	0.619012	-1.12009	0.916669	0.705172	9	0.0318277	1.246	10	0.461216	0.759564	0.791332	-0.678129	10	0.0147253	0.689451	10	0.274705	0.119935
pseudo_3375	0.072221	1.44557	10	0.479858	0.64554	10	0.217505	1.48251	0.473783	-0.806204	10	0.907428	0.214331	10	0.550564	-0.723611	0.996709	0.529528	10	0.717838	-0.303269	10	0.846913	0.225668
pseudo_3376	0.892225	-0.196751	10	0.220691	1.43409	10	0.469589	0.964479	0.425265	-0.79364	10	0.645114	-0.0331267	10	0.435121	-0.352889	0.15155	-0.389931	10	0.676853	0.319811	10	0.16923	-0.115405
pseudo_3377	0.915454	-0.361705	10	0.702285	-0.611585	10	0.891533	-0.963279	0.349343	-0.867314	10	0.903963	-0.46716	10	0.534098	-0.477096	0.718228	-0.570707	10	0.320004	-0.381423	10	0.5189	-0.753127
pseudo_3378	0.86755	-0.466239	10	0.816863	0.257424	10	0.987911	-0.0638454	0.674632	-0.816517	10	0.204378	-0.609033	10	0.913041	-0.594624	0.661228	0.157685	10	0.869675	-0.0770258	10	0.727204	0.0873558
pseudo_3379	0.27736	-2.5024	9	0.174117	-1.18607	9	0.729315	-0.985565	0.00797772	2.85332	9	0.634404	0.419727	8	0.0771388	1.68367	0.236944	0.336007	9	0.112175	0.542127	9	0.0681915	0.672008
pseudo_338	0.642125	0.164625	10	0.775938	0.766247	10	0.639412	0.422997	0.361536	0.676294	10	0.597951	-0.494335	10	0.585603	-0.183506	0.649878	0.332643	10	0.652875	0.0511933	10	0.572088	0.125187
pseudo_3380	0.504095	0.558958	10	0.03414	1.17546	10	0.0749105	0.459067	0.364888	0.845942	10	0.737824	-0.204856	10	0.653403	0.639568	0.751373	-0.674085	10	0.598334	0.020164	10	0.676909	-0.472351
pseudo_3381	0.905165	0.257223	9	0.96911	-0.300325	9	0.929577	0.306444	0.326998	-2.09441	9	0.299965	0.196724	9	0.724245	-0.707257	0.26523	-0.356767	9	0.562444	-0.0383878	9	0.256483	-0.175828
pseudo_3382	0.36857	1.54235	10	0.0659002	1.54012	10	0.0932895	1.29292	0.501662	0.199239	10	0.881647	-0.239264	10	0.526221	0.0508834	0.839824	-0.157373	10	0.251411	0.376411	10	0.407646	0.127182
pseudo_3383	0.245904	0.364659	10	0.173014	0.577278	10	0.12516	0.311593	0.344459	1.35128	10	0.696981	-0.329012	10	0.586982	0.463073	0.415322	0.428465	10	0.650609	0.0901889	10	0.50117	0.243694
pseudo_3384	0.624308	-1.63009	10	0.620502	-1.09367	9	0.373472	-0.940518	0.236082	-1.6382	9	0.159173	-1.1185	9	0.164005	-0.626374	0.78172	-0.928994	9	0.545962	0.410348	10	0.71412	-0.151732
pseudo_3385	0.54407	-0.657929	10	0.631607	-0.449576	10	0.978179	-0.484437	0.855885	0.628568	10	0.394795	-0.723496	10	0.794643	-0.232127	0.433392	0.177054	9	0.843148	-0.671544	10	0.431694	0.106887
pseudo_3386	0.68239	0.217664	10	0.498114	0.679867	10	0.544862	0.579758	0.831965	-0.420145	10	0.652835	0.450539	10	0.839151	0.0977937	0.825112	0.10005	10	0.102541	-0.369346	10	0.320373	-0.159886
pseudo_3387	0.452914	0.561367	10	0.161896	0.0534615	10	0.208398	0.24806	0.234544	-1.05806	10	0.246758	0.996647	10	0.139579	0.0429554	0.232765	0.18125	10	0.695056	0.0705231	10	0.374333	0.232923
pseudo_3388	0.239752	-0.530281	10	0.0745026	-1.92828	10	0.0614902	-0.435967	0.627182	-1.06383	10	0.612382	-0.619463	10	0.860507	-0.389166	0.483284	-0.280454	10	0.900703	-0.0532841	10	0.544255	-0.0981609
pseudo_3389	0.270591	-0.0803818	10	0.594107	-0.86255	10	0.331114	-0.519237	0.162489	0.179252	10	0.949203	0.292877	9	0.394812	0.201644	0.284836	-0.938991	10	0.954715	-0.12689	10	0.384814	-0.57249
pseudo_339	0.316725	-3.18492	10	0.530544	-0.841851	10	0.416514	-2.01338	0.740922	-1.4205	9	0.93805	-1.82675	10	0.989213	-0.349633	0.461618	-0.34842	9	0.549888	-2.1477	10	0.459215	-0.32411
pseudo_3390	0.322619	0.405503	10	0.0563091	1.42116	10	0.101308	1.185	0.527529	-0.643078	10	0.306452	-0.280493	10	0.432297	-0.461785	0.343663	-0.806214	10	0.690126	-0.18004	10	0.393501	-0.565489
pseudo_3391	0.104854	1.18411	10	0.0660737	1.1103	10	0.0544202	1.07282	0.715988	-0.72888	10	0.820269	-0.911867	10	0.745327	-0.0966733	0.617149	0.223021	10	0.410223	-0.64718	10	0.301727	-0.240701
pseudo_3392	0.445416	-0.28971	10	0.2588	-0.562283	10	0.221197	-0.599898	0.975773	-1.54522	10	0.716317	-0.363368	9	0.750054	0.263766	0.255501	0.241019	10	0.845301	0.305153	10	0.419813	0.149392
pseudo_3393	0.176264	-0.212873	10	0.150655	0.458738	10	0.184817	0.550901	0.282996	-0.367642	10	0.933624	-0.306294	10	0.351574	-0.336968	0.413076	0.56621	10	0.129236	0.437062	10	0.185437	0.41103
pseudo_3394	0.302208	1.33182	10	0.458632	-1.24838	10	0.851865	-0.563619	0.626901	-2.53096	10	0.792567	-0.69201	10	0.848245	-2.76277	0.151999	-2.62247	10	0.271775	0.40715	10	0.367374	-1.15339
pseudo_3395	0.391703	-1.20453	10	0.508889	-0.878927	10	0.398687	-1.29274	0.651874	-1.55539	10	0.789803	-0.489621	9	0.973036	-0.245606	0.452463	-0.0491428	10	0.428783	-0.563036	10	0.903471	0.0580985
pseudo_3396	0.722407	0.40067	10	0.702431	0.493544	10	0.612368	0.28132	0.95394	-2.7905	10	0.578229	0.0890409	10	0.92672	-1.46555	0.880867	-0.482028	10	0.199664	-0.308368	10	0.432191	-0.448073
pseudo_3397	0.571125	-1.19679	10	0.49986	-1.02279	10	0.474681	-1.0636	0.646163	-0.730694	10	0.959575	-0.48513	10	0.925129	0.323003	0.871113	0.315489	10	0.955341	-0.218796	10	0.898475	0.225292
pseudo_3398	0.922169	0.272026	9	0.919012	0.397374	9	0.978153	0.372458	0.729569	-0.35971	9	0.683411	-0.311151	9	0.929971	-0.279262	0.205992	0.46533	9	0.550487	-0.299411	9	0.515213	0.0991165
pseudo_3399	0.352652	-0.732829	10	0.119835	-1.0976	10	0.186386	-1.40527	0.691387	-2.2817	10	0.886354	-0.200549	10	0.91781	-0.707132	0.90105	-0.3504	10	0.100816	0.639125	10	0.572088	0.632152
pseudo_34	0.986117	-1.80807	10	0.34724	1.69276	9	0.280319	0.474443	0.428445	-1.1651	8	0.536157	0.350479	9	0.715393	-1.02149	0.539205	0.520541	10	0.171687	-1.08903	10	0.926938	-0.351619
pseudo_340	0.65365	-1.01053	10	0.269895	0.589607	10	0.580171	-0.333698	0.807277	0.22712	10	0.643973	-0.0378443	10	0.906686	0.196734	0.820527	0.624339	10	0.997648	-0.0199226	10	0.708338	0.181816
pseudo_3400	0.0865926	-3.69312	10	0.00881126	-2.3635	10	0.0201617	-2.8693	0.575491	-2.67335	9	0.0368221	-0.469502	10	0.315238	-1.89329	0.762129	-0.707362	10	0.827193	-1.01086	10	0.838274	-0.869737
pseudo_3401	0.44565	-2.61154	10	0.0787844	2.53524	10	0.178512	-0.408885	0.66064	-0.487151	9	0.0130611	-1.23821	10	0.238652	-1.22487	0.717935	0.0785331	10	0.128247	-1.30327	10	0.142491	-0.513381
pseudo_3402	0.987989	-0.696123	10	0.78438	-0.593755	10	0.84693	-0.171501	0.2066	0.704998	10	0.939948	-0.401274	10	0.334041	0.39744	0.295222	-0.510163	10	0.627577	-0.374399	10	0.196953	0.176497
pseudo_3403	0.309969	-1.23071	10	0.0817716	1.25883	10	0.826029	0.397204	0.431747	-0.610171	10	0.343354	-1.65192	10	0.364356	-1.61242	0.123046	-1.23404	10	0.688968	-0.309439	10	0.284882	-0.942642
pseudo_3404	0.457636	-0.596157	10	0.332178	-1.31795	10	0.330918	-0.957055	0.307341	-3.21723	10	0.157746	-1.68031	10	0.176655	-2.06281	0.31865	-1.6536	10	0.624235	-0.167524	10	0.283817	-0.519831
pseudo_3405	0.941554	0.448143	10	0.472078	1.07844	10	0.691154	0.54371	0.202352	-0.931652	10	0.691109	-0.990473	10	0.327862	-0.875836	0.153351	1.07484	10	0.604078	0.0468651	10	0.282579	0.691669
pseudo_3406	0.150107	0.407211	10	0.405494	0.620985	10	0.207403	0.428178	0.973241	-1.16086	10	0.952607	0.5292	10	0.969471	-0.636349	0.0400529	1.22543	10	0.992318	-0.387748	10	0.144217	0.36098
pseudo_3407	0.755459	-2.65223	10	0.535965	0.331393	10	0.650141	-1.26679	0.814371	-0.7356	9	0.416339	0.758689	10	0.626154	-0.132709	0.485247	0.35844	10	0.465648	0.609149	10	0.692558	0.497775
pseudo_3408	0.0916202	-0.983657	9	0.58018	-0.405143	9	0.434881	-0.6944	0.402097	0.403777	9	0.206949	-1.3176	9	0.920574	-0.290955	0.692604	0.470459	9	0.824256	0.741016	9	0.479385	0.169212
pseudo_3409	0.539666	0.656135	10	0.617979	-0.440727	10	0.955591	0.560699	0.16477	-2.43902	10	0.362199	-0.659269	10	0.151435	-1.36967	0.38777	-0.485153	10	0.063136	0.465424	10	0.751918	0.086897
pseudo_341	0.200246	-1.80709	9	0.0162336	-3.91084	10	0.0578852	-1.72976	0.747571	-0.91281	9	0.457918	0.14982	9	0.946104	-0.422639	0.331127	0.696256	9	0.186692	1.00574	9	0.139354	0.932311
pseudo_3410	0.293857	-1.47124	10	0.118115	-0.962725	10	0.0713803	-0.791124	0.867115	-2.51609	10	0.413608	-2.50752	10	0.624194	-2.32635	0.513309	-1.16474	10	0.407103	-0.209289	10	0.431036	-0.834404
pseudo_3411	0.425394	-0.566871	10	0.241492	-0.496312	10	0.287702	-0.518082	0.939087	-0.0638064	10	0.270372	0.578209	10	0.441039	0.619746	0.405494	0.611617	10	0.4422	0.674392	10	0.31124	0.931537
pseudo_3412	0.0245648	1.359	10	0.833993	0.380907	10	0.15892	0.500685	0.430353	1.45903	10	0.736475	0.234164	10	0.538588	1.18401	0.227275	0.791393	10	0.533749	0.178296	10	0.18807	0.415447
pseudo_3413	0.376748	0.0845779	10	0.458632	0.539536	10	0.438282	0.407011	0.717768	0.148317	10	0.251657	0.584262	10	0.504486	0.283577	0.0454821	0.841836	10	0.369096	0.381374	10	0.0435554	0.450768
pseudo_3414	0.378651	0.467302	10	0.03837	1.5406	10	0.148259	1.46453	0.90033	0.2726	10	0.999841	-0.317257	10	0.976502	-0.430928	0.961931	-0.0735396	10	0.855774	0.293535	10	0.937285	0.228756
pseudo_3415	0.346708	1.26562	10	0.152111	0.783304	10	0.181066	1.25679	0.500147	1.4176	10	0.632612	-0.943482	10	0.759931	0.164833	0.80833	-1.30756	10	0.907552	-0.00237388	10	0.977817	-0.809717
pseudo_3416	0.221212	0.199277	10	0.549662	-0.560173	9	0.208386	-0.235553	0.554059	-3.53186	10	0.730137	0.358699	9	0.910852	-1.07126	0.89359	-0.997972	10	0.455305	0.363555	9	0.426839	0.135223
pseudo_3417	0.0572571	-1.26908	10	0.812289	-0.0803136	10	0.294899	-0.464151	0.377844	-4.25187	10	0.310038	-1.60074	10	0.371391	-2.82594	0.190615	0.929658	10	0.359744	0.221837	10	0.677487	0.321672
pseudo_3418	0.279011	0.347138	10	0.674665	0.170748	10	0.395178	0.2368	0.0571585	1.34533	10	0.206798	0.976431	10	0.0522549	1.03795	0.441664	0.474726	10	0.245771	0.522875	10	0.278361	0.704817
pseudo_3419	0.816179	0.241398	10	0.441198	-2.7016	10	0.563312	-1.0244	0.863368	-0.70079	10	0.980606	-0.312764	9	0.57474	0.321462	0.870958	-0.534811	10	0.0254621	1.12856	10	0.207417	0.308571
pseudo_342	0.36215	0.346775	10	0.109543	-0.00442551	10	0.191152	0.267516	0.147406	1.44405	10	0.665498	0.45496	10	0.211103	1.08914	0.509646	-0.587046	10	0.789746	-0.119622	10	0.484259	-0.364177
pseudo_3420	0.273663	-1.8749	10	0.52055	-0.459603	10	0.154999	-0.930118	0.837544	-0.648116	10	0.763305	-0.44633	10	0.956056	-0.76391	0.119088	-1.41452	10	0.241323	-0.464663	10	0.693431	-1.03525
pseudo_3421	0.85618	0.428005	10	0.0141469	1.18591	10	0.154543	1.02493	0.558855	1.86776	10	0.424824	-1.36163	10	0.94712	0.989544	0.759435	-2.30483	10	0.0283884	-0.524405	10	0.241371	-1.39128
pseudo_3422	0.02044	0.777522	10	0.444701	0.445339	10	0.0997588	0.843853	0.648159	0.495631	10	0.218021	1.04411	10	0.365842	0.529337	0.873743	-0.433059	10	0.279913	0.285776	10	0.502426	-0.212197
pseudo_3423	0.147794	0.447651	10	0.676388	0.201537	10	0.340201	0.473167	0.440871	0.260907	10	0.148376	-0.379227	10	0.250495	-0.547929	0.119368	-0.169921	10	0.287325	-0.462485	10	0.134099	-0.276509
pseudo_3424	0.770365	-0.477298	10	0.538296	1.90249	10	0.538346	0.0912474	0.230506	0.370396	10	0.103112	1.06412	10	0.108626	0.384267	0.456254	-1.04563	10	0.569194	0.118816	10	0.53513	-0.255864
pseudo_3425	0.996412	-1.41795	10	0.762578	-0.924724	10	0.896824	-0.295092	0.918897	-0.534034	10	0.104675	-2.32732	10	0.231683	-1.37157	0.804071	-0.184678	10	0.658268	-0.147226	10	0.762718	-0.312411
pseudo_3426	0.0203763	1.16666	10	0.0100611	0.862731	10	0.00776384	1.25903	0.908506	-0.420544	10	0.860673	-0.0832704	10	0.998881	-0.255029	0.368012	0.315982	10	0.480189	-0.109257	10	0.718929	0.170679
pseudo_3427	0.802845	-0.370143	10	0.0925758	-1.46845	10	0.299642	-0.839114	0.484136	1.02823	10	0.976214	-1.20516	10	0.788467	0.298275	0.17463	-0.731702	10	0.701455	-0.285706	10	0.366537	-0.413072
pseudo_3428	0.956499	-0.445092	10	0.914749	0.309492	10	0.958413	-0.240733	0.286033	-2.08486	10	0.0623902	-1.18367	10	0.133044	-1.62284	0.865703	-1.26743	10	0.0940687	-0.318847	10	0.345373	-0.763087
pseudo_3429	0.146159	0.400494	10	0.0940323	0.633365	10	0.0562222	0.30465	0.744403	-0.504694	9	0.182037	-0.31475	9	0.350442	0.19308	0.275217	-0.370093	9	0.367213	0.521999	10	0.469623	-0.328535
pseudo_343	0.440072	0.652079	10	0.124388	0.360163	10	0.192492	0.455316	0.556188	-1.01339	10	0.976055	-0.608905	10	0.719992	-1.52938	0.947849	-0.420793	10	0.834855	-0.334762	10	0.889429	-0.268012
pseudo_3430	0.810414	-0.498031	10	0.766024	-0.543373	10	0.742596	-0.455872	0.724305	-0.459451	10	0.140184	0.423159	10	0.373109	0.285938	0.860761	-0.569539	10	0.188467	0.657288	10	0.18807	-0.321989
pseudo_3431	0.793183	-0.208216	10	0.985426	-0.65533	10	0.908667	-0.0711371	0.121337	-0.660429	10	0.684964	-0.30541	10	0.190383	-0.36133	0.651575	-0.840068	10	0.810851	-0.031887	10	0.959266	-0.295286
pseudo_3432	0.77845	-0.341378	10	0.894522	0.399438	10	0.795517	-0.176379	0.916534	-0.497319	10	0.651402	-0.797344	10	0.841031	-0.419326	0.788005	0.0213893	10	0.714902	-0.224476	10	0.583679	-0.273323
pseudo_3433	0.551623	0.357048	10	0.650443	0.458973	10	0.973471	0.351669	0.251523	1.7598	10	0.415883	0.950116	10	0.252151	1.35496	0.730009	-0.624337	10	0.675416	0.0805003	10	0.887248	-0.15029
pseudo_3434	0.800426	-1.53696	10	0.952541	-0.945353	10	0.909915	-0.800842	0.37179	0.760366	9	0.697621	-0.379116	9	0.397399	0.208338	0.524805	0.201394	9	0.655995	-2.23688	10	0.706379	-0.207503
pseudo_3435	0.578322	0.357887	10	0.246661	-0.954479	10	0.331702	-0.737867	0.254264	0.523118	9	0.147819	1.34715	10	0.179227	0.994715	0.785285	-0.498856	10	0.502707	0.356677	10	0.611047	-0.358704
pseudo_3436	0.945911	0.18758	10	0.943783	-0.134479	10	0.918344	0.325168	0.521837	0.439432	10	0.129204	0.739433	10	0.236249	0.366254	0.0241009	0.856526	10	0.225901	0.30492	10	0.0185737	0.456075
pseudo_3437	0.860479	-0.788733	10	0.292512	-0.797922	10	0.546955	-0.669008	0.139161	-1.32975	10	0.137584	-0.334307	10	0.13544	-1.67083	0.335913	-0.998259	10	0.882375	-0.0142218	10	0.277662	-0.356084
pseudo_3438	0.47607	-0.467657	10	0.488693	0.415585	10	0.984772	-0.301877	0.854016	-0.288771	10	0.814709	-0.468831	10	0.916856	-0.361701	0.358064	-0.485269	10	0.522699	0.718893	10	0.545303	-0.00338292
pseudo_3439	0.858176	-0.26841	10	0.617874	-0.505639	9	0.838571	-0.27751	0.207672	-2.65767	10	0.189845	-1.73428	9	0.337517	-1.87335	0.546367	-0.846346	10	0.339787	-0.205579	9	0.617214	-0.119556
pseudo_344	0.678377	-0.130703	10	0.0670639	1.80944	10	0.100653	0.940343	0.969442	0.938805	10	0.219809	-0.476812	10	0.677573	-0.215936	0.579774	0.346457	10	0.0737941	-0.807779	10	0.187673	-0.269826
pseudo_3440	0.851212	0.714757	9	0.493144	-0.284619	10	0.60894	-0.194773	0.836205	-0.569215	9	0.421601	-0.351282	10	0.838299	-0.536219	0.755612	0.523399	9	0.119142	0.618294	10	0.386875	0.251242
pseudo_3441	0.556074	-0.587544	10	0.350715	0.591702	10	0.446229	0.310343	0.0456559	-4.09534	10	0.645399	0.206099	10	0.163195	-2.24816	0.295041	-0.857134	10	0.964736	-0.00100181	10	0.334002	-0.311381
pseudo_3442	0.88265	-0.636616	10	0.649595	0.650195	10	0.973157	-0.191593	0.236896	1.0788	10	0.759973	-0.352646	10	0.494558	0.354595	0.91849	0.0126879	10	0.859786	-0.204507	10	0.867658	-0.0647691
pseudo_3443	0.0492695	1.51322	10	0.0183324	1.41587	10	0.017536	1.46454	0.209468	1.76246	10	0.93805	0.22013	10	0.429249	0.644715	0.290535	1.35776	10	0.363467	-0.474625	10	0.502928	-0.0680515
pseudo_3444	0.775752	-0.723617	10	0.551868	0.448041	10	0.652976	0.215326	0.0775401	2.24897	10	0.216687	0.573267	10	0.0901576	1.03449	0.21767	0.972853	10	0.734647	-0.173814	10	0.245515	-0.00837958
pseudo_3445	0.128487	1.12378	10	0.0844955	1.67176	10	0.080745	1.38278	0.197063	0.745142	10	0.361676	-0.470403	10	0.60784	0.420831	0.764225	0.714462	10	0.260123	-0.0704807	10	0.861765	-0.121592
pseudo_3446	0.39713	-1.543	10	0.255009	-0.858391	10	0.247659	-1.19665	0.317034	1.42522	10	0.885098	-0.994922	10	0.724194	0.507651	0.382182	0.294906	10	0.820158	0.194432	10	0.52531	0.222292
pseudo_3447	0.955876	0.241238	10	0.802248	-0.600718	10	0.891844	0.132389	0.588593	0.706475	10	0.793486	-0.204563	10	0.689638	0.383924	0.811375	0.507892	10	0.96505	-0.0625277	10	0.762718	0.249559
pseudo_3448	0.180681	-0.37835	10	0.739479	-1.13569	10	0.380686	-0.915017	0.0267389	1.99418	10	0.985251	0.234807	10	0.082379	0.542028	0.829856	-0.0691177	10	0.941887	0.217856	10	0.849694	0.0501534
pseudo_3449	0.522487	0.61524	10	0.208645	0.562762	10	0.362778	0.706842	0.815281	0.0104001	10	0.232152	-1.23592	10	0.574901	-0.947	0.56441	0.485981	10	0.818936	0.249343	10	0.595104	0.044062
pseudo_345	0.0940993	1.00357	10	0.10102	0.00983619	10	0.10641	0.949108	0.693877	0.468001	10	0.100492	1.086	10	0.618533	0.559523	0.799516	-0.276243	10	0.504713	0.663439	10	0.820135	0.331338
pseudo_3450	0.799822	-1.41429	10	0.794058	0.516726	10	0.678143	0.273224	0.0960201	1.39226	9	0.389954	-1.15732	10	0.477824	0.578831	0.0672987	-0.0494118	10	0.0678491	-0.290387	10	0.0553905	-0.209361
pseudo_3451	0.839029	-0.474819	10	0.626029	-0.84757	10	0.721866	-0.7786	0.968176	-1.08009	10	0.801774	0.205053	10	0.897801	-0.592671	0.392102	0.165819	10	0.772851	0.251274	10	0.440559	0.180463
pseudo_3452	0.835974	-1.06415	10	0.569465	-1.93968	10	0.708645	-2.06747	0.16604	-2.97138	10	0.214435	-0.927469	9	0.163877	-1.9004	0.414086	0.154678	10	0.875866	0.286517	10	0.240264	0.00508752
pseudo_3453	0.890062	-0.319588	10	0.830316	0.443763	10	0.901496	0.13759	0.785831	-0.828053	10	0.620496	-0.450269	10	0.92481	-0.652028	0.59302	-0.670116	10	0.888271	0.347406	10	0.850621	-0.32995
pseudo_3454	0.518174	-1.32926	10	0.764225	-0.109376	10	0.897758	-0.466842	0.486122	-1.18403	10	0.486734	0.212589	10	0.93819	-0.694281	0.542454	0.648385	10	0.456567	-0.488728	10	0.940422	0.250437
pseudo_3455	0.59041	-0.367688	10	0.619918	-0.674731	10	0.917095	-0.364656	0.536649	-0.182741	10	0.994449	0.326085	10	0.586982	0.275953	0.305303	0.88728	10	0.334951	0.258668	10	0.189396	0.257862
pseudo_3456	0.139548	0.066916	10	0.493391	0.160433	10	0.20123	0.00608119	0.904102	-0.59991	10	0.580406	-0.397028	10	0.844793	0.3439	0.146897	1.65349	10	0.530139	-0.151272	10	0.0882325	0.829596
pseudo_3457	0.597176	-0.0910815	10	0.128236	-1.44767	10	0.214147	-0.498818	0.721183	0.253889	10	0.946592	-0.313645	10	0.80362	-0.182709	0.779553	-0.250578	10	0.614259	-0.295661	10	0.888806	-0.133755
pseudo_3458	0.819825	-0.527601	10	0.789214	-0.85322	10	0.961549	-0.774436	0.771825	-2.79314	10	0.686183	0.11144	9	0.379277	0.0600908	0.517749	0.437713	10	0.186232	0.442121	10	0.194636	0.337846
pseudo_3459	0.518174	-1.75802	10	0.209642	-0.596333	10	0.915846	-0.560706	0.834753	1.18171	10	0.486734	-0.862546	10	0.573536	0.599925	0.841974	-0.602064	10	0.808871	-0.114579	10	0.931326	-0.143114
pseudo_346	0.64577	-0.0762084	10	0.581119	0.725147	10	0.480537	0.152717	0.43946	0.467663	10	0.474122	0.453945	10	0.38681	0.519506	0.569599	-0.588539	10	0.358303	0.193297	10	0.391318	-0.330862
pseudo_3460	0.683825	0.59921	10	0.66579	-1.12423	10	0.652409	0.160836	0.517718	0.138758	10	0.223265	0.358384	10	0.274023	0.100063	0.544018	0.270801	10	0.276604	0.650541	10	0.294402	0.479602
pseudo_3461	0.703456	-1.94552	10	0.263369	0.891881	9	0.456663	0.229484	0.685382	0.188005	9	0.0918459	-0.866047	9	0.510099	-0.253168	0.640574	-0.490887	10	0.318637	0.254974	9	0.614873	0.2645
pseudo_3462	0.53117	-0.723792	10	0.345331	-1.18108	9	0.456161	-0.611319	0.683355	-3.17218	10	0.664739	0.371514	9	0.665581	-0.249541	0.984485	-0.351971	10	0.463855	0.194057	9	0.522488	0.175369
pseudo_3463	0.579659	-2.57915	10	0.614386	-2.63507	10	0.553523	-2.60711	0.256713	0.375251	9	0.0851845	1.3324	9	0.186868	0.672722	0.261254	0.237552	9	0.973889	0.0905491	9	0.401411	0.126167
pseudo_3464	0.0372003	-2.35131	10	0.379811	-1.68271	9	0.178712	-1.54841	0.877597	-2.93673	9	0.625941	0.157511	9	0.760652	-0.8703	0.533896	-0.977611	10	0.417408	0.545258	10	0.895666	-0.0690091
pseudo_3465	0.118857	-1.37161	10	0.178783	-1.08468	10	0.0988707	-1.20704	0.458242	-3.2318	10	0.404472	-1.87926	10	0.47304	-2.30294	0.392319	-1.18515	10	0.705246	0.33781	10	0.492924	-0.553124
pseudo_3466	0.571923	0.443865	10	0.450574	-0.394553	10	0.531095	-0.429901	0.295275	1.2884	10	0.50968	0.381284	10	0.269826	0.746903	0.376432	0.317466	10	0.290721	0.15946	10	0.269197	0.234664
pseudo_3467	0.59799	0.612082	10	0.973519	-0.696811	10	0.918969	0.286895	0.331254	-1.55053	10	0.197379	-0.872197	10	0.212423	-0.974525	0.767224	0.178493	10	0.208909	-0.227842	10	0.388274	-0.184364
pseudo_3468	0.355596	0.248666	10	0.312023	0.112684	10	0.266995	-0.358295	0.348322	2.37353	10	0.232929	0.53351	10	0.276138	1.87192	0.536482	1.22208	10	0.601067	1.13871	10	0.211713	0.853714
pseudo_3469	0.0976078	-1.62872	10	0.290714	-0.781924	10	0.183129	-1.89477	0.162531	1.45841	9	0.202541	-1.38275	10	0.504147	0.919774	0.566935	-0.293399	10	0.505717	-0.0931789	10	0.44666	-0.151544
pseudo_347	0.488747	-0.775565	10	0.103744	-0.251374	10	0.237194	-0.646465	0.761822	0.574854	10	0.616853	0.551302	10	0.441752	0.327428	0.849972	0.319709	10	0.690995	-0.414911	10	0.894106	0.305059
pseudo_3470	0.440535	-0.985876	10	0.558716	-0.957471	10	0.398247	-0.98923	0.274017	-2.65504	10	0.246434	-2.65583	10	0.135125	-2.67692	0.108156	-1.65145	10	0.883616	-0.187572	10	0.195452	-0.984132
pseudo_3471	0.725045	-0.393869	10	0.745716	0.504221	10	0.945249	-0.284459	0.189991	-2.74556	10	0.952607	0.245779	10	0.311111	-1.73899	0.182493	-0.987597	10	0.547531	0.273087	10	0.182702	-0.26511
pseudo_3472	0.53915	0.192699	10	0.482798	-0.00993012	9	0.975837	-0.0770035	0.84717	0.236895	10	0.596264	-0.382316	9	0.948795	-0.408785	0.298496	-0.218903	10	0.434306	0.154655	10	0.814007	-0.221371
pseudo_3473	0.466683	-0.824604	10	0.853937	0.571073	9	0.914093	0.316911	0.0810031	-4.59342	10	0.213817	-0.305714	9	0.168009	-2.41643	0.584894	-0.972066	10	0.635515	0.327678	9	0.621026	-0.110572
pseudo_3474	0.963977	-0.038125	10	0.421422	-0.370662	10	0.47201	0.00340849	0.265319	0.56605	10	0.0986934	0.84354	10	0.122131	0.475078	0.516225	0.448026	10	0.764743	0.495942	10	0.356575	0.145319
pseudo_3475	0.977384	-0.276329	10	0.885518	0.391961	10	0.915846	-0.170451	0.753064	-1.81482	10	0.66117	-0.313467	10	0.680802	-0.484158	0.878388	-0.122852	10	0.519891	0.230476	10	0.761516	0.129373
pseudo_3476	0.237571	0.380547	10	0.432856	-0.0854375	10	0.284679	0.0912829	0.940282	0.159985	9	0.891981	-0.871684	9	0.981124	-0.136733	0.867866	-0.309539	10	0.309505	-0.435785	10	0.481307	-0.332616
pseudo_3477	0.800728	0.568707	10	0.233998	0.874125	10	0.32392	0.524264	0.137997	-1.87869	10	0.0535696	-1.54632	10	0.0892484	-1.71251	0.282366	-0.38842	10	0.0012187	-0.805759	10	0.0344996	-0.843686
pseudo_3478	0.178525	1.46597	10	0.420515	-1.08448	10	0.711869	0.365704	0.622405	-0.925109	10	0.648827	0.168509	10	0.496079	-0.60059	0.229856	-0.714625	10	0.775559	0.19993	10	0.552402	-0.542112
pseudo_3479	0.848821	-1.46441	10	0.922958	-1.08193	9	0.679117	-0.763172	0.651568	-0.447397	9	0.213971	0.388861	9	0.807398	0.507282	0.519786	-0.212216	10	0.355431	0.546202	10	0.705699	-0.129584
pseudo_348	0.859558	-0.0658927	10	0.453882	-0.504256	10	0.55168	-0.57253	0.532209	-1.0207	10	0.434811	0.28473	10	0.99984	-0.620534	0.112358	0.393139	10	0.745628	-0.473101	10	0.328701	0.073355
pseudo_3480	0.240848	0.544226	10	0.228943	0.520598	10	0.19628	0.532412	0.863993	0.886798	10	0.299177	0.961552	10	0.585879	0.782953	0.281488	0.867653	10	0.274872	0.149005	10	0.174301	0.336592
pseudo_3481	0.211622	-0.00739288	10	0.278689	0.633918	10	0.286811	0.437456	0.977673	-1.90422	10	0.193537	-1.02882	10	0.623627	-1.39537	0.0228493	-1.02629	10	0.530396	-0.67061	10	0.0384513	-0.714818
pseudo_3482	0.76022	-0.388219	10	0.775637	-0.616102	10	0.748256	-0.498073	0.173507	-0.380295	10	0.0546423	0.969143	9	0.0291861	1.39593	0.0286448	0.217929	10	0.649478	-0.199954	10	0.11112	0.249188
pseudo_3483	0.0737216	-0.734536	10	0.665219	0.54924	10	0.33544	0.410027	0.0158735	-3.20482	10	0.209095	-0.554396	10	0.0174521	-1.88479	0.287676	1.29303	10	0.802483	0.198983	10	0.354521	0.342239
pseudo_3484	0.875865	-0.863199	10	0.932846	0.189793	10	0.839233	-0.291997	0.0259593	-3.7311	10	0.416339	-0.874251	10	0.0619731	-2.24768	0.943783	-0.51122	10	0.079146	-0.637639	10	0.420267	-0.668515
pseudo_3485	0.973953	0.0683984	10	0.837675	-0.394389	10	0.845082	-0.162995	0.51669	-1.34716	10	0.380814	-0.380966	10	0.335849	-1.29567	0.69516	-0.0442884	10	0.61813	-0.170917	10	0.818602	-0.23112
pseudo_3486	0.606024	0.672249	10	0.504364	-0.389983	10	0.458302	-0.111508	0.047759	1.45691	10	0.538155	0.153279	10	0.104711	0.297793	0.123237	1.06783	10	0.771347	-0.435618	10	0.195452	0.157879
pseudo_3487	0.878331	0.472336	10	0.270407	1.15968	10	0.614026	0.81601	0.704754	0.633507	10	0.315757	0.342944	10	0.42412	0.428701	0.456966	-1.00536	10	0.0923827	-0.540344	10	0.117264	-0.81483
pseudo_3488	0.314086	0.708023	10	0.320177	-0.113506	10	0.326048	0.670255	0.267112	-2.10022	10	0.172758	-0.675973	10	0.188087	-1.25931	0.476446	-1.17238	10	0.997648	-0.120599	10	0.435202	-0.621888
pseudo_3489	0.65055	-0.878866	10	0.871577	-2.08076	10	0.772533	-1.88944	0.302476	1.65028	10	0.502204	0.396175	9	0.223998	0.47364	0.541674	0.200934	10	0.709191	0.131971	10	0.973414	-0.149123
pseudo_349	0.10799	-2.76152	10	0.166249	-0.817455	9	0.2023	-1.62706	0.0781423	2.73716	10	0.617355	-0.333311	9	0.225935	0.440322	0.810156	1.22389	10	0.779735	0.267904	9	0.982418	-0.0190101
pseudo_3490	0.459413	0.433677	10	0.854901	0.399337	10	0.58449	0.366399	0.0361334	1.88951	10	0.821815	0.261618	10	0.1025	1.22888	0.0649812	0.897073	10	0.610122	-0.0413848	10	0.11059	0.608174
pseudo_3491	0.305149	-1.05648	10	0.72205	-0.590057	10	0.750643	-0.635948	0.574985	-3.59871	10	0.737374	-0.690498	10	0.775849	-2.05262	0.779251	-0.139705	10	0.628413	-0.256336	10	0.63222	-0.387479
pseudo_3492	0.831396	-1.60928	10	0.41218	-0.39639	10	0.44764	-1.43402	0.435194	0.465696	9	0.320962	0.371315	10	0.417004	0.302361	0.635523	-0.455579	10	0.16269	0.596714	10	0.49392	0.303475
pseudo_3493	0.685549	-0.12017	10	0.299593	-0.434921	10	0.394959	-0.200032	0.160587	1.96308	10	0.183649	1.05374	10	0.138936	1.4734	0.0844955	0.665432	10	0.0128822	0.674718	10	0.009014	0.536219
pseudo_3494	0.232943	-1.10815	10	0.493391	-0.875266	10	0.23657	-0.746255	0.120054	1.28115	10	0.0287049	0.84416	10	0.0331567	0.910015	0.647335	-0.446041	10	0.515059	-0.0898763	10	0.616033	-0.183106
pseudo_3495	0.87494	-0.425095	10	0.0247991	-1.55805	10	0.124098	-1.07333	0.739838	-0.668449	10	0.0728331	0.703425	9	0.456603	0.0953943	0.759286	0.498789	10	0.168323	-0.460166	10	0.85093	-0.177326
pseudo_3496	0.860786	0.192044	10	0.90385	-0.109141	10	0.866392	0.25158	0.620162	1.64998	10	0.610848	-0.019348	10	0.80238	1.09053	0.440266	-0.159864	10	0.371825	0.564369	10	0.692267	0.395623
pseudo_3497	0.726806	-0.0689812	10	0.662368	0.31873	10	0.971588	-0.101057	0.338015	1.49484	10	0.185358	0.0669749	10	0.177427	0.295289	0.0468997	0.551171	10	0.770446	0.023617	10	0.172061	0.357833
pseudo_3498	0.916384	-0.533445	10	0.839018	0.183424	9	0.607198	0.564829	0.948408	2.78592	10	0.911894	-0.308621	9	0.906499	-0.624003	0.915684	-0.163633	10	0.65215	0.244487	9	0.813616	-0.4251
pseudo_3499	0.0620202	0.638203	10	0.434933	1.64619	10	0.173484	1.44663	0.353241	-0.242693	10	0.832655	-1.59398	10	0.683448	-0.591249	0.675239	-0.615173	10	0.457756	-0.230539	10	0.981278	-0.822232
pseudo_35	0.588522	-0.472804	10	0.181207	1.69128	10	0.270402	0.848737	0.913227	-2.43323	10	0.905223	-0.216291	10	0.8539	-1.0707	0.086352	0.747201	10	0.765942	0.175651	10	0.14142	0.220339
pseudo_350	0.141126	-3.02673	10	0.782569	-0.919104	10	0.230394	-1.34909	0.493004	0.566643	9	0.817179	0.299598	10	0.699059	0.561997	0.0547057	1.28814	10	0.447822	-0.290782	10	0.1945	0.648444
pseudo_3500	0.533609	-1.73475	10	0.977905	-1.90327	10	0.804945	-1.76641	0.106982	-3.07823	10	0.157689	-0.809628	9	0.145174	-1.17923	0.0462938	-1.87306	10	0.019517	-0.584722	9	0.0228128	-1.03805
pseudo_3501	0.347711	-1.06888	10	0.895454	-0.530513	10	0.474194	-0.894578	0.279804	1.47406	10	0.756342	0.38675	10	0.52387	0.838186	0.375373	0.500171	10	0.939698	0.156377	10	0.543994	0.30014
pseudo_3502	0.810717	-0.388603	10	0.892036	-0.56409	10	0.700755	-0.631165	0.171011	-2.24107	10	0.538943	0.403005	10	0.432532	-1.06831	0.453172	0.50681	10	0.064885	0.277004	10	0.139509	0.42981
pseudo_3503	0.755459	0.310095	10	0.934407	0.717587	10	0.991051	0.271657	0.889968	-0.445237	10	0.689497	0.727565	10	0.742296	-0.0974559	0.754356	-0.17907	10	0.491502	-0.0438834	10	0.924431	-0.258682
pseudo_3504	0.350327	-0.778403	10	0.091175	-0.737177	10	0.0956945	-0.578409	0.510323	0.345128	9	0.358337	-1.85843	10	0.222073	0.260361	0.181207	0.190174	10	0.88734	0.377301	10	0.306926	0.31472
pseudo_3505	0.0621297	-0.0399197	10	0.841053	0.570218	10	0.244774	0.251747	0.495648	-0.929119	9	0.834827	0.383805	10	0.440165	-0.770495	0.835834	-0.537139	10	0.541789	0.228361	10	0.810336	-0.240014
pseudo_3506	0.994228	-0.153477	10	0.891726	0.357214	10	0.965627	-0.033442	0.943612	-0.783079	9	0.617973	0.351522	10	0.52762	-0.487039	0.910076	-0.434252	10	0.676853	-0.116666	10	0.859906	-0.327222
pseudo_3507	0.378862	0.258899	10	0.525919	-0.612376	10	0.972216	-0.830863	0.190528	-1.53459	10	0.0012592	-1.59594	10	0.0117051	-1.20562	0.00767505	-0.423148	10	0.0418828	-0.245178	10	0.0041893	-0.704782
pseudo_3508	0.0837566	-2.81467	10	0.561885	-1.44076	9	0.361343	-1.38913	0.724942	1.39796	8	0.654817	0.457482	8	0.244968	-0.609736	0.714532	0.1633	8	0.0216438	-2.36001	9	0.541678	-0.252257
pseudo_3509	0.853419	-0.526986	10	0.9707	0.313398	10	0.992621	-0.179062	0.0835224	0.846735	10	0.637714	-0.382294	10	0.112929	0.334435	0.145588	0.624382	10	0.555145	-0.190119	10	0.348811	-0.0190146
pseudo_351	0.448688	0.515829	10	0.279387	1.36619	10	0.300009	0.543056	0.805126	-0.679117	10	0.848508	0.0843344	10	0.917492	-1.17883	0.748394	-1.21819	10	0.869675	-0.112512	10	0.792348	-0.729721
pseudo_3510	0.686987	-0.76548	10	0.981	0.0986924	9	0.532064	0.288123	0.510294	-0.403716	10	0.247698	-0.435446	9	0.786526	-0.32313	0.0258793	-0.256017	10	0.629323	-0.586945	9	0.104699	-0.285726
pseudo_3511	0.556861	-0.45587	10	0.922545	-0.350844	10	0.710696	-0.854312	0.525455	-0.26525	10	0.57443	-0.22908	10	0.535153	-0.227438	0.28964	0.371679	10	0.844071	-0.238526	10	0.324423	0.264361
pseudo_3512	0.173529	-3.09986	10	0.403059	-1.57024	10	0.219124	-1.94726	0.462895	0.290999	9	0.895467	0.114831	10	0.792056	-0.308578	0.846795	-0.323902	9	0.631065	0.563508	10	0.999336	-0.114531
pseudo_3513	0.716557	-0.420187	10	0.804375	-0.455023	10	0.639974	-0.275255	0.468165	-0.881624	10	0.729591	-0.460268	10	0.554048	-1.16645	0.954419	-0.17043	10	0.560162	-0.246716	10	0.754314	-0.248381
pseudo_3514	0.41592	0.685458	10	0.474987	1.07629	10	0.474194	0.961092	0.105009	2.41239	10	0.0875495	1.20593	10	0.0576239	1.79211	0.538556	0.430128	10	0.784304	0.392694	10	0.445483	0.497696
pseudo_3515	0.203028	0.170342	10	0.430785	0.201008	10	0.272288	0.130022	0.0431782	1.50116	10	0.37995	0.171424	10	0.0584195	0.984532	0.83921	-0.114275	10	0.873389	0.110941	10	0.907846	-0.0244538
pseudo_3516	0.219739	-1.74779	10	0.343863	0.193	10	0.685071	-0.543928	0.753969	-1.31331	10	0.346807	-1.0481	10	0.624761	-1.33477	0.594651	0.387977	10	0.624792	0.219786	10	0.636435	0.327387
pseudo_3517	0.89903	-0.589665	10	0.279982	0.143352	9	0.567491	0.344727	0.435945	-0.978208	10	0.945866	0.461871	9	0.619285	-0.0211573	0.549245	-0.330228	10	0.711678	0.026708	10	0.930699	0.26846
pseudo_3518	0.435454	-1.83143	10	0.613213	-0.499951	9	0.828209	-0.50528	0.57661	0.668695	10	0.317695	-1.03426	9	0.95115	0.329245	0.976182	0.628968	10	0.949082	-0.0871405	10	0.721881	0.132692
pseudo_3519	0.803147	-2.05646	10	0.0773903	0.798811	10	0.536269	-1.1578	0.830417	0.861758	10	0.375651	-0.41148	10	0.627032	-0.588868	0.845048	-0.0823068	10	0.337518	-0.228858	10	0.439391	-0.102166
pseudo_352	0.250066	-0.627284	10	0.253046	-0.603326	10	0.974099	-0.399696	0.158233	-0.954673	10	0.154145	-1.38801	9	0.937026	-1.55758	0.228487	0.418327	10	0.62507	-0.385916	10	0.630257	0.307578
pseudo_3520	0.988925	-0.694667	10	0.950628	-0.31584	9	0.761344	0.174252	0.906713	-0.199296	9	0.836789	-0.45792	9	0.823143	-0.322742	0.619918	0.647491	10	0.267597	0.654396	10	0.198876	0.523586
pseudo_3521	0.0999237	-0.409256	10	0.223368	-1.68918	10	0.0877444	-1.13309	0.777906	-0.324671	10	0.314799	-0.823224	10	0.553511	-0.37706	0.707683	-0.0545998	10	0.0923827	0.441282	10	0.464766	0.561307
pseudo_3522	0.335014	-2.0879	10	0.920361	-1.1687	10	0.530321	-1.22604	0.383556	-2.03065	9	0.31466	-1.54715	9	0.32511	-1.26036	0.786796	2.47428	10	0.734647	-0.15779	10	0.832115	1.2351
pseudo_3523	0.95868	0.59535	10	0.109717	1.51716	10	0.327991	1.19286	0.831036	-2.40865	10	0.749701	-0.0976354	10	0.805791	-1.03655	0.518258	0.266827	10	0.105722	-0.501394	10	0.68994	-0.239467
pseudo_3524	0.624861	-0.192346	10	0.743338	-1.02351	10	0.684492	-1.30463	0.713322	-0.472871	10	0.786445	0.23394	10	0.794334	0.456167	0.927225	0.193709	10	0.726079	0.182205	10	0.988829	0.212296
pseudo_3525	0.00372683	1.1169	10	0.0277144	0.998062	10	0.00476152	1.05741	0.836613	0.24141	10	0.443275	-0.29576	10	0.709822	-0.287874	0.628118	0.236915	10	0.692734	0.172941	10	0.863625	0.134307
pseudo_3526	0.38976	-1.46474	10	0.930972	0.210981	10	0.580171	-0.663642	0.595781	-1.79932	9	0.116017	-0.546648	10	0.353064	-1.82445	0.438871	-1.10653	10	0.0346778	-0.435564	10	0.118841	-0.904106
pseudo_3527	0.21363	0.829693	10	0.453646	-0.792554	10	0.202761	-0.343612	0.932773	1.49058	10	0.650257	1.51851	10	0.928631	1.28649	0.162545	0.667664	10	0.940948	-0.167678	10	0.328701	0.346734
pseudo_3528	0.63514	-0.476739	10	0.566669	-0.435847	10	0.560128	-0.841923	0.378703	0.495069	10	0.547645	0.579178	10	0.326477	1.02836	0.152336	1.02555	10	0.0845965	1.32289	10	0.0250144	0.824458
pseudo_3529	0.0624041	-0.683816	10	0.409944	-0.207491	10	0.12228	-0.384011	0.922364	-0.331093	10	0.417251	-0.14611	10	0.793716	0.432285	0.891415	-0.216171	10	0.0132132	-0.844455	10	0.172681	-0.684931
pseudo_353	0.388684	-2.55935	10	0.00206932	-3.10059	10	0.0461605	-3.19034	0.357838	0.0162697	9	0.000641674	2.37226	10	0.028906	1.36262	0.792074	0.0992219	9	0.00649625	1.1661	10	0.170399	0.219974
pseudo_3530	0.913592	0.330754	10	0.015871	1.27717	10	0.13784	0.967636	0.444646	-0.559262	10	0.849131	-0.986421	10	0.843225	-0.343414	0.303638	0.12159	10	0.722543	-0.164966	10	0.652845	0.162674
pseudo_3531	0.595549	-0.850163	10	0.865394	-1.38354	10	0.614856	-1.1915	0.755779	-1.12889	10	0.515568	-0.401	10	0.496333	-0.651491	0.0868574	-1.37608	10	0.203409	-0.224322	10	0.0650655	-0.895608
pseudo_3532	0.271783	-0.73636	10	0.874053	-0.644914	10	0.387999	-0.754079	0.0269301	-2.55269	10	0.834827	-0.41846	10	0.133665	-1.74694	0.258469	-1.03698	10	0.259127	-0.266861	10	0.0887488	-0.548077
pseudo_3533	0.680956	-1.15248	10	0.856288	0.0455515	10	0.866702	-0.895898	0.688461	-0.59241	9	0.317087	0.14223	9	0.818871	-0.0221851	0.795573	-0.632252	10	0.558575	-0.277473	10	0.814619	-0.515498
pseudo_3534	0.0783766	-1.43141	10	0.262965	-0.820998	10	0.0647856	-0.835469	0.0146552	-3.52412	10	0.424247	0.565606	10	0.0387849	-1.20303	0.78861	0.146672	10	0.585029	-0.319801	10	0.752516	-0.0736208
pseudo_3535	0.170704	2.92669	10	0.528486	0.730487	10	0.167107	0.893652	0.796841	-0.515459	10	0.0548624	2.40878	10	0.0651764	0.857646	0.0306772	-2.26203	10	0.308477	1.11169	10	0.110502	-0.806019
pseudo_3536	0.337175	-1.35539	10	0.877149	-0.376827	10	0.635197	-0.591025	0.175776	2.8158	10	0.196551	0.553565	10	0.103856	1.15166	0.325368	-0.0266016	10	0.450412	0.268412	10	0.213885	0.250418
pseudo_3537	0.0605044	1.17329	10	0.264476	0.349633	10	0.0967177	0.453723	0.536649	0.808346	10	0.128005	1.02395	10	0.33344	0.727306	0.646488	0.292397	10	0.900081	0.283963	10	0.868279	0.104173
pseudo_3538	0.825606	-0.818385	10	0.299593	-1.6171	10	0.32877	-1.1958	0.383885	1.09864	10	0.101317	0.774306	10	0.177169	0.915897	0.980412	-0.51685	10	0.392802	0.512629	10	0.895978	-0.126013
pseudo_3539	0.29965	-2.08142	10	0.476877	-0.435531	9	0.480075	-0.31097	0.556236	-0.877393	9	0.358674	0.137061	9	0.927285	-0.517187	0.532392	-0.691412	9	0.247534	-0.145634	9	0.732818	-0.268897
pseudo_354	0.0962703	-2.60675	10	0.277043	-0.646111	9	0.2023	-0.811285	0.105211	0.933614	9	0.952875	0.191446	9	0.26197	0.793075	0.779653	-0.658014	9	0.609164	0.18924	9	0.645897	-0.412435
pseudo_3540	0.488501	-0.308643	10	0.437943	0.762298	10	0.895267	0.307476	0.166953	-0.0388857	10	0.576328	-1.52268	10	0.336051	-0.276053	0.6784	0.164045	10	0.615364	-0.475479	10	0.733431	-0.107882
pseudo_3541	0.419965	0.47337	10	0.344866	0.263247	10	0.275567	0.224497	0.813432	-2.63396	10	0.382112	-1.24467	10	0.725697	-1.93931	0.684739	-0.520362	10	0.811003	-0.236049	10	0.746535	-0.417553
pseudo_3542	0.865705	-1.23622	10	0.470869	-1.10215	10	0.717155	-0.964398	0.644647	0.501799	9	0.427134	-0.86448	10	0.785876	-0.119655	0.185345	-0.541059	10	0.279913	0.0519426	10	0.486726	-0.235598
pseudo_3543	0.770066	-0.336509	10	0.664363	-0.453487	10	0.800075	0.358111	0.919842	-0.94823	10	0.892637	-0.267711	10	0.856102	-0.518634	0.0102454	-1.03506	10	0.706122	0.0178213	10	0.0422585	-0.235455
pseudo_3544	0.139339	-0.626775	10	0.561891	-0.952739	10	0.318163	-0.652288	0.530907	-0.394346	10	0.0411503	-2.77634	10	0.099748	-0.850284	0.500109	-1.83196	10	0.6829	0.157092	10	0.452808	-0.874708
pseudo_3545	0.219152	-1.61643	10	0.164266	-2.07164	10	0.157296	-1.75157	0.0724778	-1.5263	10	0.979226	0.985304	10	0.13068	-0.298711	0.348287	-0.729364	10	0.982912	-0.148544	10	0.378803	-0.0294614
pseudo_3546	0.570063	-0.848184	10	0.919737	-0.815869	10	0.485201	-0.519774	0.617363	-2.22249	10	0.859111	-1.66195	10	0.778922	-1.97698	0.959739	0.449123	10	0.701163	0.263459	10	0.995437	0.198479
pseudo_3547	0.749522	-0.303988	10	0.803008	0.0387671	10	0.763514	0.147694	0.0802457	2.13378	10	0.124409	0.440516	10	0.0892484	0.665464	0.64198	0.0665078	10	0.383511	0.780768	10	0.313129	0.130206
pseudo_3548	0.643526	-1.02976	10	0.356423	-0.442925	10	0.297447	-0.972476	0.832938	-0.803301	9	0.477701	-0.15803	9	0.545162	-0.572348	0.754655	-0.0600202	10	0.510579	-0.110347	9	0.795597	-0.0826571
pseudo_3549	0.730625	0.159543	10	0.517241	0.467974	10	0.545123	0.188063	0.324775	-3.06132	10	0.943111	-0.887918	10	0.403289	-2.03912	0.0973966	0.137585	10	0.541008	-0.406298	10	0.384814	-0.269092
pseudo_355	0.554239	-0.545778	10	0.778649	0.278794	10	0.652693	-0.871956	0.947617	-0.618642	10	0.082652	-1.15093	10	0.454703	-1.23684	0.156428	-1.62391	10	0.252713	-0.81002	10	0.145085	-1.16645
pseudo_3550	0.0755686	-1.73334	10	0.772629	-0.512137	10	0.318545	-1.22228	0.285674	0.54836	10	0.435279	-1.04309	10	0.996323	-0.134789	0.423922	-1.7362	10	0.908486	0.0981158	10	0.318456	-0.845245
pseudo_3551	0.356106	-0.461848	10	0.188494	0.35463	10	0.73606	-0.429951	0.399688	-0.731504	10	0.207801	-1.01864	10	0.236249	-1.08903	0.967254	-0.0363054	10	0.6173	-0.343128	10	0.707751	-0.269169
pseudo_3552	0.864782	-0.499634	10	0.726468	0.0349485	10	0.952456	-0.409276	0.135277	-0.56049	10	0.113911	0.926835	10	0.126847	0.134984	0.572001	-0.424832	10	0.315057	-0.644358	10	0.400094	-0.545698
pseudo_3553	0.862015	-0.458586	10	0.861379	0.19867	10	0.930222	0.229584	0.947933	-0.477964	10	0.39259	0.264284	10	0.617686	-0.166591	0.701265	0.16973	10	0.0858082	0.617041	10	0.214031	0.335758
pseudo_3554	0.249905	-1.56785	10	0.943158	-0.322609	10	0.519036	-0.921562	0.118899	0.485513	9	0.376952	-0.375116	9	0.368156	-0.399988	0.342264	0.092314	10	0.510846	-0.139499	9	0.988057	-0.0239943
pseudo_3555	0.358454	-0.155068	10	0.298496	0.346377	10	0.270915	0.0438075	0.396806	-0.925904	10	0.647112	-0.297947	10	0.404417	-0.489632	0.331786	0.367361	10	0.473373	-0.430183	10	0.909096	0.191591
pseudo_3556	0.34073	0.144611	10	0.145371	1.19151	10	0.146173	0.373502	0.93814	-0.222267	10	0.481767	0.70053	10	0.665299	0.103054	0.687917	0.296406	10	0.527567	-0.296961	10	0.870762	0.187482
pseudo_3557	0.0880394	0.767292	10	0.299593	1.74781	10	0.1497	1.4534	0.171384	-2.1573	10	0.543417	-0.523557	10	0.191198	-1.41103	0.818389	-0.391632	10	0.977427	-0.0867359	10	0.826888	-0.301687
pseudo_3558	0.294397	-0.460475	10	0.193646	0.35581	9	0.739002	0.208446	0.360701	0.449855	10	0.913888	0.61696	9	0.401655	0.411868	0.49986	-0.626983	10	0.675129	-0.256727	10	0.431267	-0.360754
pseudo_3559	0.605068	0.126767	10	0.641277	-0.419291	10	0.661513	-0.0965675	0.376986	1.1444	10	0.514542	-0.737797	10	0.768184	0.513945	0.181079	0.0476792	10	0.747711	-1.04631	10	0.468146	-0.318412
pseudo_356	0.477039	0.649711	10	0.66922	0.0556694	10	0.818374	1.03025	0.905674	0.00506807	10	0.964644	-0.187383	10	0.960846	-0.411319	0.522337	0.19322	10	0.746818	-0.0122873	10	0.714804	-0.215755
pseudo_3560	0.393922	-0.181724	9	0.468197	-0.178047	9	0.436103	0.333313	0.129231	-0.31957	9	0.862243	0.254983	9	0.340933	0.0366299	0.631065	0.274441	9	0.635515	0.0246021	9	0.583952	0.138715
pseudo_3561	0.14703	-1.0258	10	0.680702	-1.79279	10	0.338609	-1.22628	0.248093	-1.19883	10	0.530647	-0.10855	9	0.343725	-0.176707	0.30837	0.325799	9	0.788651	-0.0786124	9	0.554332	-0.034701
pseudo_3562	0.988925	-3.07125	10	0.979472	-2.16539	10	0.899938	-2.68803	0.672203	-0.774896	9	0.276014	0.38264	9	0.542359	0.514112	0.984965	-0.451518	9	0.982811	0.0386687	9	0.952585	0.190186
pseudo_3563	0.108247	-2.03657	10	0.248977	-2.16924	9	0.192918	-1.92241	0.953308	0.750895	10	0.376387	-0.337718	9	0.832031	0.436714	0.8062	-0.730073	10	0.781889	0.448888	10	0.960837	-0.367497
pseudo_3564	0.664122	-3.28436	10	0.815947	0.238006	10	0.435034	-1.76113	0.323023	-1.75263	10	0.15939	-0.777037	10	0.122131	-1.76136	0.728828	0.173352	10	0.170519	-0.730317	10	0.575581	-0.305282
pseudo_3565	0.646613	0.406396	10	0.715587	-0.873638	10	0.601913	0.0358398	0.132215	0.556517	9	0.597718	0.368937	9	0.222393	0.462727	0.856442	-0.281025	10	0.798079	-0.352843	10	0.757912	0.294942
pseudo_3566	0.185828	0.987618	10	0.593292	0.648402	10	0.810432	1.1591	0.912282	-1.83581	10	0.300289	0.913072	10	0.716397	-0.417112	0.0964482	0.702006	10	0.121677	0.609261	10	0.0357996	0.484334
pseudo_3567	0.639048	-0.255366	10	0.78438	-0.161932	10	0.886557	-0.149974	0.903787	-1.12118	10	0.87381	-0.502581	10	0.826643	-0.811881	0.223144	-0.727531	10	0.430389	0.253024	10	0.32249	-0.248695
pseudo_3568	0.674945	0.417163	10	0.123333	0.421418	10	0.288953	0.385219	0.753366	-1.15897	10	0.762396	-0.13421	10	0.662971	-0.646588	0.72205	0.000737819	10	0.357892	-0.156369	10	0.460921	0.0374422
pseudo_3569	0.345907	-1.3991	10	0.348388	-0.364849	10	0.242546	-0.0905145	0.142854	0.224965	9	0.311443	0.735252	9	0.129107	0.24783	0.334533	1.01769	10	0.166389	0.821235	10	0.247606	1.16418
pseudo_357	0.768572	1.41004	10	0.608875	-0.78465	10	0.918344	-0.37449	0.0351577	2.80222	10	0.00185439	1.15583	10	0.00496879	1.97903	0.627143	-1.36942	10	0.82352	-0.163731	10	0.798434	-0.725095
pseudo_3570	0.895627	-0.340636	10	0.840438	-0.528626	10	0.892466	-0.175739	0.453008	-1.48285	9	0.52979	0.305142	10	0.764839	-0.485347	0.0733282	-0.449425	10	0.391715	-0.423341	10	0.0784058	-0.81819
pseudo_3571	0.266867	-0.34363	10	0.953167	-0.847958	10	0.683047	0.247686	0.272626	-3.54623	10	0.831064	-1.27623	9	0.747172	-1.03232	0.740666	0.31035	10	0.34845	-0.229657	9	0.584809	0.0837016
pseudo_3572	0.620991	0.436073	10	0.513942	-0.203914	10	0.526974	-0.254278	0.733552	-0.656213	10	0.249362	0.882373	10	0.272094	0.234459	0.64903	-0.179484	10	0.931259	-0.00701772	10	0.942933	0.0837761
pseudo_3573	0.338357	-0.40697	10	0.110241	0.476852	10	0.199708	0.931881	0.553528	0.941775	10	0.981128	0.258153	10	0.641595	0.599964	0.442597	-0.112757	10	0.92595	0.00016813	10	0.410107	0.267991
pseudo_3574	0.97676	-0.641433	10	0.259795	-0.563489	10	0.47104	-0.206469	0.189857	-2.67632	10	0.980811	-0.385107	10	0.393218	-1.80805	0.701411	-0.329253	10	0.693024	0.12543	10	0.744147	0.0172985
pseudo_3575	0.705198	-0.779351	10	0.479704	-1.49374	9	0.754084	-0.508735	0.937192	-1.21417	10	0.773391	-0.640045	9	0.797922	-0.34511	0.869412	-0.321023	10	0.892619	0.532963	10	0.723654	0.141566
pseudo_3576	0.195636	0.828743	10	0.560567	-1.50045	10	0.79491	-0.508901	0.918897	1.03218	10	0.139118	1.05532	10	0.449641	0.837609	0.581658	0.970578	10	0.170765	0.721517	10	0.153768	0.795503
pseudo_3577	0.135304	0.594184	10	0.0229671	1.455	10	0.0479972	1.34323	0.851836	-0.63746	10	0.44174	-0.737826	10	0.937552	0.533945	0.0817716	-0.564943	10	0.5826	0.233443	10	0.11543	-0.311948
pseudo_3578	0.335799	-0.591494	10	0.647476	0.166829	10	0.467657	-0.443228	0.17126	1.51291	10	0.400785	0.391865	10	0.195175	1.10506	0.606402	0.294214	10	0.795804	-0.201495	10	0.778702	0.0130778
pseudo_3579	0.890062	-0.843445	10	0.195045	-0.760085	10	0.382613	-0.653611	0.703281	-1.3388	10	0.626119	-0.62565	10	0.765736	-1.81312	0.247704	-1.16418	10	0.343891	0.225255	10	0.486973	-0.185784
pseudo_358	0.62251	0.176245	10	0.538556	0.231481	10	0.540427	0.203863	0.744339	-0.505611	10	0.0608965	0.214167	10	0.325688	0.40748	0.196538	0.279686	10	0.96505	0.48456	10	0.2997	0.327926
pseudo_3580	0.168638	0.133735	10	0.738886	-0.787061	10	0.508633	-0.70238	0.119252	1.31268	10	0.0334789	1.28099	10	0.0325008	1.17311	0.387015	0.368178	10	0.0303158	0.589538	10	0.0987064	0.528664
pseudo_3581	0.527841	0.196574	10	0.545583	-1.01732	10	0.959981	-0.438053	0.104839	-2.60963	10	0.223189	-1.52829	10	0.059657	-1.7614	0.541674	-0.248313	10	0.782191	-0.390554	10	0.664834	-0.275637
pseudo_3582	0.287608	-0.374076	10	0.475473	-0.667435	10	0.802509	-0.570194	0.47722	-1.23498	10	0.68117	-0.269505	10	0.411684	-0.452112	0.623804	-0.292953	10	0.309225	0.231967	10	0.893482	0.110129
pseudo_3583	0.849596	-0.0744491	9	0.364939	0.549487	9	0.493854	0.310391	0.712338	-1.16538	9	0.357359	-0.215234	9	0.930307	-0.801865	0.865975	-0.235693	9	0.966291	-0.450496	9	0.719401	-0.052874
pseudo_3584	0.619887	0.474194	10	0.892968	0.293541	10	0.700463	0.256527	0.850903	-0.446694	10	0.642833	-0.188924	10	0.927676	-0.19255	0.99044	-0.0262795	10	0.553302	-0.377232	10	0.834577	-0.422823
pseudo_3585	0.403483	-1.18823	10	0.357448	-0.301889	10	0.32994	-0.883888	0.780951	-1.1299	10	0.125141	1.14736	10	0.760542	0.335608	0.264812	-0.234557	10	0.236621	0.211357	10	0.884757	-0.171751
pseudo_3586	0.279011	0.463329	10	0.444935	-0.734719	10	0.781886	0.141073	0.314258	-0.426405	10	0.477074	-1.10656	10	0.326477	-0.600966	0.776842	0.995051	10	0.796411	0.115985	10	0.910659	0.679045
pseudo_3587	0.548752	0.835825	10	0.386907	0.326802	10	0.391687	-0.258283	0.700043	-0.349133	10	0.159508	-1.37167	10	0.358034	-0.475075	0.985739	-0.0978115	10	0.00658172	-0.634212	10	0.151167	-0.493323
pseudo_3588	0.393218	0.507076	10	0.710021	0.400343	10	0.486186	0.365394	0.604562	-0.847364	10	0.379735	0.434485	10	0.938509	-1.44722	0.667219	-0.377861	10	0.877415	-0.0276963	10	0.777795	-0.384215
pseudo_3589	0.699977	0.847696	10	0.269725	0.81265	10	0.318354	0.838586	0.407509	0.352941	10	0.221607	0.142558	10	0.210227	0.223777	0.268024	-1.19526	10	0.122912	-0.1471	10	0.0851139	-0.668817
pseudo_359	0.372331	-0.62548	10	0.576284	-1.76615	10	0.888422	-0.720252	0.215289	0.188781	10	0.115465	1.18771	10	0.133354	0.397058	0.106697	-0.321986	10	0.996081	-0.690071	10	0.295857	-0.805346
pseudo_3590	0.808596	-0.890132	10	0.291073	0.481619	10	0.376849	-0.449936	0.531428	-2.11193	10	0.546586	-0.559962	10	0.555659	-1.33595	0.684162	-0.349208	10	0.809176	0.223084	10	0.714215	-0.14776
pseudo_3591	0.491697	-0.15297	10	0.532348	1.31976	10	0.401552	0.431274	0.292536	-1.66583	10	0.225539	0.826703	10	0.558081	-0.624034	0.355399	-1.13271	10	0.383297	0.678299	10	0.585576	-0.209301
pseudo_3592	0.732684	0.254863	10	0.550818	0.295914	10	0.58991	0.266	0.169897	-1.94696	10	0.723028	0.200882	10	0.427146	-0.610208	0.975712	0.581286	10	0.955341	0.0551364	10	0.937912	0.253054
pseudo_3593	0.708686	1.01445	10	0.592205	0.301742	10	0.568639	0.357801	0.265831	-0.928894	10	0.333326	1.03174	10	0.18237	-0.281928	0.45768	-0.0700114	10	0.809176	-0.908995	10	0.647167	-0.506192
pseudo_3594	0.675231	-0.427928	10	0.388418	-0.748201	10	0.423774	-0.00880039	0.179478	-0.984168	10	0.0124896	-1.13117	10	0.0561113	-1.38963	0.0649241	-1.62185	10	0.00237863	-0.920206	10	0.00521666	-1.40462
pseudo_3595	0.485805	-0.366615	10	0.112358	-1.3293	10	0.193434	-0.586941	0.142805	-3.67991	10	0.271064	-1.73226	10	0.0964111	-2.31202	0.505619	0.213313	10	0.968496	0.189201	10	0.631939	-0.120458
pseudo_3596	0.711306	-0.208342	10	0.986993	0.0987649	10	0.808907	-0.259064	0.666819	1.29502	10	0.490228	-0.54934	10	0.985452	0.59709	0.619087	0.460626	10	0.143283	0.589997	10	0.380514	0.358872
pseudo_3597	0.900887	-0.47745	10	0.720307	-0.506595	9	0.623245	-0.174138	0.734449	-1.38774	10	0.818338	0.180637	9	0.872447	0.893756	0.5712	-1.07037	10	0.485582	-0.18742	10	0.44126	-0.652139
pseudo_3598	0.840557	0.179171	10	0.984172	-0.151805	10	0.986969	0.0801207	0.446777	0.775303	10	0.648827	0.100782	10	0.407587	0.23457	0.728533	-0.0973902	10	0.769545	-0.154753	10	0.621594	0.0208219
pseudo_3599	0.885737	0.645262	10	0.674091	-2.00472	10	0.745275	-0.630857	0.718361	0.383021	10	0.877883	-0.49833	10	0.834456	-0.412337	0.853976	-0.398876	10	0.730507	0.46762	10	0.844751	-0.182222
pseudo_36	0.126825	-1.11853	10	0.0168543	-1.89054	10	0.0249959	-1.34157	0.838164	-1.20121	10	0.0162618	-0.992109	10	0.200196	-0.79711	0.37728	-0.256832	10	0.275218	-0.54634	10	0.2468	-0.282188
pseudo_360	0.227024	-0.928355	10	0.498737	-0.588008	10	0.798859	-0.215003	0.0911583	-3.52342	10	0.319801	-0.78133	10	0.0679692	-1.92059	0.0649812	0.859863	10	0.0049414	1.14507	10	0.00167577	0.822564
pseudo_3600	0.0352615	2.09504	9	0.0985525	1.52432	9	0.0614821	1.72022	0.032295	0.902417	9	0.0662032	1.4697	9	0.021015	1.79156	0.101717	1.28444	9	0.995041	-0.0876258	9	0.205761	0.417275
pseudo_3601	0.606433	-0.680232	10	0.832154	-0.0629991	10	0.915846	-0.665535	0.674052	-1.43831	10	0.609873	-0.227736	10	0.549227	-0.655248	0.196675	-1.07582	10	0.930635	-0.0110603	10	0.343963	-0.668698
pseudo_3602	0.929116	-0.76648	10	0.743678	0.08741	9	0.763874	0.414429	0.14631	1.83282	9	0.778529	-0.284125	9	0.245111	0.872488	0.652708	-1.00794	10	0.427637	-0.00540259	10	0.517623	-0.333237
pseudo_3603	0.0853779	0.351373	10	0.681279	-1.42678	10	0.642792	-0.31621	0.0194712	-5.98402	10	0.269509	-0.414281	10	0.0199041	-3.13721	0.136054	-1.14049	10	0.271946	0.49809	10	0.295493	-0.435054
pseudo_3604	0.78055	-0.529024	10	0.903227	0.565236	10	0.879723	-0.0269052	0.152691	-0.704007	9	0.789198	0.196668	10	0.237308	-0.601543	0.130419	-2.10838	10	0.970689	0.315903	10	0.132976	-0.990401
pseudo_3605	0.10319	2.11629	10	0.681855	-0.236556	10	0.334651	1.21105	0.276988	-2.31136	10	0.718861	0.52907	10	0.619946	-1.61566	0.546106	-0.165995	10	0.201046	0.28844	10	0.736403	0.159645
pseudo_3606	0.939999	-2.04061	10	0.154713	-0.728798	10	0.411565	-1.73191	0.290426	0.947531	9	0.0129849	1.44433	9	0.0380336	1.34632	0.237724	0.343271	10	0.33083	0.108083	10	0.113618	0.0923912
pseudo_3607	0.675231	-1.78957	10	0.293413	-0.673474	10	0.318163	-1.07818	0.265593	0.365217	9	0.162836	1.17601	10	0.228211	0.488432	0.503862	-0.638015	10	0.055365	0.673263	10	0.871694	0.152329
pseudo_3608	0.657322	-0.106709	10	0.0230381	-1.15584	10	0.099516	-0.791216	0.999525	-4.94724	10	0.987154	-0.692257	10	0.93819	-2.82466	0.481814	0.125618	10	0.130731	0.746222	10	0.188334	0.207488
pseudo_3609	0.363181	-1.42854	10	0.822971	-0.611631	10	0.718921	-1.19962	0.878685	1.06816	10	0.502814	-0.372454	10	0.925447	-0.570652	0.81961	-0.750618	10	0.526027	-0.271433	10	0.838582	-0.75242
pseudo_361	0.123646	0.474095	10	0.159203	0.82805	10	0.139308	0.731766	0.00320534	2.01663	10	0.186947	1.06502	10	0.00678412	1.48593	0.199	0.744649	10	0.78204	0.347438	10	0.27871	0.38607
pseudo_3610	0.150883	0.596452	10	0.418479	-2.20405	10	0.222537	-1.21405	0.410889	0.28723	10	0.876429	0.180012	9	0.59653	0.104965	0.579613	0.438879	9	0.792161	-0.253888	9	0.900727	0.111589
pseudo_3611	0.453385	-0.351179	10	0.901361	-0.466571	10	0.823577	0.39704	0.272453	0.540546	10	0.317486	0.585104	10	0.245899	-0.0860329	0.648465	0.400495	10	0.595063	0.214887	10	0.694596	0.398055
pseudo_3612	0.238192	-0.868924	10	0.68705	-0.78991	10	0.321994	-0.56482	0.761217	-0.888973	10	0.530571	0.345632	10	0.912723	-0.469246	0.427117	-0.20417	10	0.540228	-0.502298	10	0.426205	-0.398084
pseudo_3613	0.157668	-0.158143	10	0.207793	1.55833	10	0.143246	0.323342	0.354477	-0.602595	10	0.351925	-0.549359	10	0.294565	-0.432938	0.386907	-0.8723	10	0.0121473	-0.788671	10	0.0480493	-0.696135
pseudo_3614	0.226273	-1.5052	10	0.235235	-1.94619	10	0.23486	-1.70282	0.687147	0.922511	10	0.800237	0.363873	10	0.772167	0.793514	0.0730763	0.702529	10	0.298506	-0.0306202	10	0.39635	0.294018
pseudo_3615	0.676946	-1.62552	10	0.327304	-2.31189	10	0.323149	-1.7837	0.851214	-0.945035	10	0.157689	0.72467	9	0.473903	-0.433678	0.674091	-1.22224	10	0.190589	-0.206119	10	0.235715	-0.630405
pseudo_3616	0.692749	-0.267449	10	0.123046	1.6917	10	0.278175	0.435923	0.326534	-2.62054	10	0.0255598	-1.02021	10	0.0956907	-1.63023	0.771728	-0.625089	10	0.942199	-0.367631	10	0.865486	-0.785784
pseudo_3617	0.770066	-2.88546	10	0.0253085	-1.96112	10	0.1558	-2.3076	0.450241	-2.04128	9	0.822742	-0.482149	10	0.547692	-1.20708	0.287498	-0.678044	10	0.336529	-0.295198	10	0.305248	-0.800487
pseudo_3618	0.00570402	-1.95254	10	0.0627299	-3.57452	10	0.0114339	-2.712	0.369106	0.483704	9	0.864603	-0.457495	8	0.781611	0.396107	0.110674	0.255545	9	0.103424	0.757319	9	0.0454957	0.341235
pseudo_3619	0.125758	0.122673	10	0.355604	0.0520839	10	0.144758	0.0085067	0.84313	-0.266293	10	0.455907	0.541806	10	0.57299	-0.167281	0.207652	0.765136	10	0.820463	-0.0711298	10	0.379658	0.410816
pseudo_362	0.169973	1.1182	10	0.291433	0.925997	10	0.198057	0.652825	0.376343	0.722885	10	0.726605	-0.347172	10	0.67318	0.480868	0.756745	0.546036	10	0.0591182	-0.468965	10	0.638406	-0.119321
pseudo_3620	0.75123	-1.70051	9	0.795587	-1.1928	9	0.788035	-0.982133	0.396056	-1.17793	8	0.729566	-0.368729	8	0.574227	-0.652759	0.962342	-0.610789	9	0.168966	-0.823119	9	0.50533	-0.751821
pseudo_3621	0.137673	0.552954	10	0.0559046	1.22031	10	0.081362	1.19535	0.168175	0.774594	10	0.546322	0.306417	10	0.19188	1.11525	0.0252828	1.09391	10	0.353389	-0.292086	10	0.176816	0.555282
pseudo_3622	0.711598	-0.224489	10	0.270663	-0.41521	10	0.395834	-0.292227	0.267797	-2.94568	10	0.310986	-0.541038	10	0.176655	-1.62354	0.285367	-0.674551	10	0.992004	-0.256723	10	0.463563	-0.34811
pseudo_3623	0.55293	0.439952	10	0.687917	0.536391	10	0.615409	0.517575	0.53247	-1.11707	10	0.691989	-0.331403	10	0.528578	-1.1314	0.834913	-0.538028	10	0.924702	0.160044	10	0.866106	-0.274505
pseudo_3624	0.800728	-0.702534	10	0.516479	-0.138218	10	0.652976	-0.830139	0.049023	0.759968	10	0.81687	0.331922	10	0.0730128	0.271609	0.413525	0.269581	10	0.621735	0.293606	10	0.279236	0.0717231
pseudo_3625	0.87032	-0.965633	10	0.216865	-2.50443	10	0.357818	-0.943598	0.690311	0.429032	9	0.417838	0.808929	9	0.999326	0.559318	0.0833693	-0.439324	10	0.563872	-0.316851	10	0.0856872	-0.292698
pseudo_3626	0.316261	-1.65258	9	0.0217978	-1.43144	9	0.0704479	-1.54019	0.390678	0.415695	9	0.83859	-0.698649	9	0.435177	0.230338	0.202743	1.08	9	0.327769	1.05604	9	0.128461	0.597939
pseudo_3627	0.0501616	0.570313	9	0.0051477	1.8502	10	0.0134653	1.34042	0.555674	-0.365589	9	0.656854	0.252681	10	0.685344	0.243722	0.0738149	0.608199	9	0.429471	0.318278	10	0.121408	0.264569
pseudo_3628	0.0302167	0.657832	10	0.414873	-0.182744	10	0.112336	0.580168	0.599585	-0.625013	10	0.0532014	-1.80435	10	0.271744	-1.65916	0.0436482	-1.67095	10	0.843763	-0.116425	10	0.0901624	-0.832336
pseudo_3629	0.898411	-2.08648	10	0.814727	-0.484873	10	0.855569	-1.40451	0.303713	-2.76568	8	0.0590581	-3.97275	9	0.222875	-2.54764	0.300956	0.141976	9	0.960665	0.159879	10	0.466054	0.123987
pseudo_363	0.661852	-0.580268	10	0.967881	-0.442029	10	0.774341	-0.394475	0.171135	-5.23761	10	0.167742	-1.61608	10	0.12625	-3.26999	0.604482	-1.05269	10	0.529366	-0.211691	10	0.539292	-0.752351
pseudo_3630	0.550578	-0.0623703	10	0.703888	-1.09457	10	0.663226	-0.672151	0.574174	-2.50982	10	0.397007	0.404536	10	0.814178	-0.981982	0.868794	-0.0246043	10	0.323458	-1.03283	10	0.642074	-0.871038
pseudo_3631	0.625692	-0.67796	10	0.0270271	-2.39184	10	0.225536	-2.06381	0.762427	0.846505	10	0.760908	-0.355884	9	0.767742	0.666789	0.900117	0.29558	10	0.083049	0.417086	10	0.274705	0.27969
pseudo_3632	0.915454	0.472448	10	0.772629	-0.923927	10	0.802813	0.149476	0.085381	-2.26054	10	0.101235	-1.75143	10	0.0404396	-1.652	0.897319	0.336877	10	0.893241	0.203508	10	0.969011	0.243468
pseudo_3633	0.548231	-0.296303	10	0.0479983	1.31781	10	0.17902	1.12117	0.631693	-0.45986	10	0.0292603	-1.06539	10	0.207469	-1.11935	0.870958	-1.45786	10	0.20834	-0.52005	10	0.509235	-0.898167
pseudo_3634	0.47898	-2.44618	10	0.655543	2.58021	10	0.898692	0.118354	0.490368	-3.38269	9	0.870053	0.153593	10	0.849872	-1.65858	0.44869	1.35355	10	0.818019	-0.295963	10	0.308235	0.493765
pseudo_3635	0.30848	-1.10148	10	0.589763	-0.979096	10	0.430187	-0.940088	0.851525	0.567797	10	0.514294	-0.559265	9	0.660981	-0.609666	0.974772	-0.202421	10	0.838232	-0.231486	10	0.946072	-0.225397
pseudo_3636	0.658029	0.526864	10	0.419383	-0.493887	10	0.746765	-0.0758028	0.422275	0.639932	10	0.642263	-1.04531	10	0.395443	0.292239	0.962244	0.277225	10	0.791562	0.170318	10	0.749823	0.130185
pseudo_3637	0.543551	-0.997077	10	0.628536	0.671488	10	0.494851	0.0341485	0.0613817	-1.7046	10	0.0818112	-1.12575	10	0.0316967	-0.96605	0.590034	0.939322	10	0.113076	0.44696	10	0.289885	0.643238
pseudo_3638	0.754865	0.256983	10	0.818084	-0.554597	10	0.725406	-0.401964	0.835993	0.470077	10	0.671866	0.343206	10	0.949992	0.289372	0.341865	-0.380014	10	0.403554	-0.409046	10	0.248736	-0.332569
pseudo_3639	0.504095	-1.30069	10	0.464848	-1.63438	10	0.43596	-1.68008	0.902215	-0.787989	10	0.886668	0.407713	10	0.613458	0.215532	0.169084	-0.598634	10	0.378278	-0.140003	10	0.377309	-0.568017
pseudo_364	0.941554	-0.276204	10	0.20893	-1.59088	10	0.472737	-0.745835	0.616804	-2.67098	10	0.0287629	1.58673	10	0.14163	0.091547	0.859835	0.480799	10	0.336529	0.0517636	10	0.459962	0.181023
pseudo_3640	0.43799	1.14359	10	0.605305	0.352698	10	0.51344	0.51506	0.876181	-1.12766	10	0.344165	0.426321	10	0.654271	-0.523712	0.0393724	0.0342005	10	0.247373	0.461546	10	0.0601742	0.190488
pseudo_3641	0.369196	-0.43345	10	0.470869	-0.728794	10	0.979749	-0.574607	0.0517786	2.72053	10	0.221307	0.388774	10	0.0585797	1.79902	0.151438	0.367749	10	0.987929	0.0421903	10	0.211136	0.152716
pseudo_3642	0.720358	-1.35009	10	0.133188	0.946551	10	0.61624	0.0704731	0.490631	-2.34432	9	0.0597822	-2.10733	10	0.0780249	-1.35426	0.212907	-0.845785	9	0.706706	0.196323	10	0.197106	-0.317088
pseudo_3643	0.767865	0.0479941	9	0.36281	-1.59109	10	0.860028	-0.26856	0.0445027	-2.14194	9	0.0295462	-1.00085	9	0.0217793	-1.5153	0.699083	0.396022	10	0.0792511	-0.795029	9	0.100584	-0.587507
pseudo_3644	0.939687	-0.620207	10	0.664649	-0.312163	10	0.629875	-0.443318	0.758043	-1.16614	10	0.775611	-0.849112	10	0.895581	-0.895483	0.798605	-0.111358	10	0.288394	0.276453	10	0.752217	0.00842169
pseudo_3645	0.2832	0.525577	10	0.0699262	0.729061	10	0.133304	1.19991	0.409986	0.597485	10	0.131325	1.2454	10	0.186345	0.643404	0.24355	0.00483183	10	0.453484	0.497921	10	0.340755	0.226813
pseudo_3646	0.923524	0.147121	10	0.890173	-0.125483	10	0.963745	-0.260317	0.357166	-2.13282	10	0.379088	-0.51541	10	0.342532	-1.41842	0.469903	0.000342433	10	0.349935	0.61108	10	0.873247	0.141613
pseudo_3647	0.0388689	-3.03828	10	0.514449	-2.93074	10	0.158571	-3.05471	0.276618	-1.47895	9	0.518901	0.265418	9	0.781655	-1.08491	0.289681	-0.378642	9	0.16239	0.855332	9	0.775138	-0.21732
pseudo_3648	0.284429	-2.04311	10	0.500273	0.452411	9	0.901597	-0.549437	0.71546	0.367283	9	0.134032	-0.999982	9	0.663433	-0.614609	0.63021	-0.417578	10	0.424885	0.411418	9	0.923149	0.508483
pseudo_3649	0.742122	-0.137536	10	0.111738	1.1413	10	0.506364	0.539532	0.969442	-1.46943	10	0.909319	0.400516	10	0.91463	-0.715251	0.970386	-0.103129	10	0.743844	-0.225475	10	0.956438	-0.190448
pseudo_365	0.791073	-0.501079	10	0.0275481	-0.930179	10	0.0808818	-0.650833	0.774103	-1.35633	10	0.563105	-0.585665	10	0.882598	-0.602495	0.388418	-0.371955	10	0.36243	0.259599	10	0.571016	-0.0585174
pseudo_3650	0.581802	-0.687494	10	0.26498	-0.479269	10	0.370507	-0.583381	0.743138	-0.186582	10	0.731983	0.517938	10	0.972347	0.614638	0.818359	-0.0421909	9	0.524746	-0.460327	10	0.901386	-0.0592569
pseudo_3651	0.141867	-1.37766	10	0.820832	-0.990941	10	0.340001	-1.35444	0.319826	-3.52445	10	0.668389	-0.376723	10	0.446524	-1.95058	0.325368	-0.380299	10	0.676853	0.974288	10	0.982851	0.0497403
pseudo_3652	0.904603	-0.582782	10	0.923168	0.346896	10	0.985713	-0.315155	0.486371	-0.371505	10	0.705527	-0.636359	10	0.526483	-0.947507	0.948474	-0.0403028	10	0.434306	-0.572046	10	0.646317	-0.165625
pseudo_3653	0.174644	-0.840466	10	0.103578	-1.87059	10	0.0651861	-1.34636	0.464521	-1.1435	10	0.845706	0.560777	10	0.435829	0.00257005	0.854901	0.23296	10	0.257141	0.125137	10	0.744446	-0.0298647
pseudo_3654	0.250872	0.494437	10	0.81107	0.56132	10	0.501341	1.16066	0.115534	-2.36941	10	0.840107	0.329359	10	0.272444	-0.579289	0.849972	-0.326257	10	0.308851	0.329585	10	0.738188	0.21985
pseudo_3655	0.936577	0.267463	10	0.193291	-0.379433	10	0.432953	-0.250203	0.875243	-0.219276	10	0.386239	-0.944029	10	0.71221	-0.489719	0.447045	-0.777187	10	0.276084	-0.643742	10	0.220053	-0.562805
pseudo_3656	0.630408	-0.922588	10	0.355399	-1.73796	10	0.762014	-1.36111	0.570393	-0.570279	10	0.747743	-0.365468	10	0.707436	-0.188933	0.191816	-1.15129	10	0.535042	-0.260564	10	0.28064	-0.438409
pseudo_3657	0.861401	0.406121	10	0.234307	0.535899	10	0.579632	0.51668	0.916691	-3.1136	10	0.5623	-0.618137	10	0.883547	-1.87953	0.612179	-0.413145	10	0.319622	-0.360864	10	0.416864	0.0294079
pseudo_3658	0.187655	-0.967699	10	0.421422	0.0466601	10	0.458302	-0.423056	0.750654	0.124796	10	0.787974	-0.42118	10	0.797426	0.117343	0.943158	0.569261	10	0.784908	-0.0649557	10	0.87791	0.169299
pseudo_3659	0.399533	0.348441	10	0.252557	0.60327	10	0.292728	0.550218	0.501915	-0.427957	10	0.435513	-0.479316	10	0.325096	-0.110399	0.620195	-0.777276	10	0.0567293	-0.26703	10	0.240738	-0.65067
pseudo_366	0.421093	-3.64907	10	0.696902	-0.637494	10	0.617348	-1.94068	0.383784	-1.62736	9	0.988423	-1.82777	10	0.653039	-0.473244	0.468959	-0.637894	9	0.0963288	-2.53029	10	0.408447	-0.471053
pseudo_3660	0.196583	0.827897	10	0.230772	0.291666	10	0.157643	0.393625	0.567431	-1.60788	10	0.707004	-1.4548	10	0.46321	-1.03048	0.766624	0.0798844	10	0.644678	-0.613956	10	0.945445	-0.269653
pseudo_3661	0.769767	0.190467	10	0.688206	-1.18928	10	0.815623	-0.613025	0.166709	-1.47687	10	0.470203	-0.73062	10	0.220919	-1.99837	0.286786	-1.80619	10	0.33831	0.296815	10	0.176437	-0.637977
pseudo_3662	0.0729681	-0.483583	10	0.489063	-0.358081	10	0.187043	-0.337361	0.792861	1.21927	10	0.494739	0.05491	10	0.64648	0.657703	0.531316	-0.656353	10	0.960038	-0.152189	10	0.460921	-0.272049
pseudo_3663	0.11341	-1.15977	10	0.24745	-0.567248	9	0.173672	-0.966129	0.661919	-6.40907	10	0.629658	-0.318589	9	0.755829	-2.11478	0.67237	-0.507032	10	0.637289	-0.316067	9	0.718468	-0.24753
pseudo_3664	0.378333	-0.564828	10	0.0209903	-1.54138	10	0.0581258	-1.02728	0.806816	-0.846223	10	0.70287	-0.0092679	10	0.80486	-0.406838	0.361568	-0.498502	10	0.609709	-0.157619	10	0.434274	-0.642955
pseudo_3665	0.768572	-1.03757	10	0.153464	-1.98526	10	0.302216	-1.51141	0.418155	0.572775	10	0.373725	1.19805	10	0.383083	0.968854	0.596557	0.338556	10	0.195291	0.519018	10	0.539552	0.222749
pseudo_3666	0.407456	-1.0136	10	0.635243	-0.470208	10	0.386918	-0.860322	0.115075	-1.09127	10	0.0469939	1.40508	10	0.0247555	-0.379621	0.319222	0.120536	10	0.195427	0.322042	10	0.244235	0.310205
pseudo_3667	0.00363488	-2.53671	10	0.258717	-0.38048	10	0.019271	-1.6819	0.390678	0.666689	9	0.943864	-0.707569	9	0.573876	0.4201	0.671797	0.285417	10	0.933759	-0.166366	10	0.941678	-0.34277
pseudo_3668	0.9344	0.662865	10	0.251906	-0.0142728	10	0.516234	-0.263349	0.861496	-0.889886	10	0.471671	-0.272397	10	0.711613	-0.479344	0.24586	1.03952	10	0.77586	-0.100217	10	0.390229	0.674896
pseudo_3669	0.317955	-1.16114	10	0.953793	-1.24974	10	0.700463	-1.89517	0.637757	1.09421	9	0.403129	-1.7286	10	0.784901	0.606401	0.831848	-0.2926	10	0.272805	-0.302689	10	0.597839	-0.622595
pseudo_367	0.031214	0.917406	10	0.757641	-0.383606	10	0.232081	0.927749	0.0910823	-1.65978	10	0.384715	-0.658641	10	0.121455	-1.23513	0.943783	-0.296596	10	0.774656	-0.132915	10	0.855261	-0.159072
pseudo_3670	0.0418436	-2.31609	10	0.12276	-4.62906	10	0.0388339	-3.41398	0.373992	-0.924952	10	0.0514482	-1.94019	8	0.10359	-1.43301	0.206097	-1.5297	10	0.430389	0.82693	10	0.58422	-0.66629
pseudo_3671	0.23944	-0.557524	10	0.0960552	-2.01969	10	0.115395	-1.60223	0.702692	-0.687259	10	0.764973	0.165775	10	0.765124	-0.289063	0.362395	-0.251385	10	0.966929	-0.378501	10	0.50117	-0.361173
pseudo_3672	0.159632	0.265421	10	0.746608	-1.14319	10	0.401773	0.044018	0.4621	0.165782	10	0.595469	-0.553633	10	0.753531	-0.502064	0.107983	-0.447581	10	0.58287	0.231786	10	0.152973	-0.486407
pseudo_3673	0.0691155	-1.81131	10	0.497118	-0.330426	10	0.117502	-0.63539	0.975773	0.561485	10	0.229213	-0.588998	10	0.617968	0.4308	0.867248	-0.132172	10	0.484476	-0.149114	10	0.668563	-0.0362124
pseudo_3674	0.708977	0.457519	10	0.747203	0.310304	10	0.755125	0.485307	0.0786133	-2.86474	10	0.108427	-1.29216	10	0.072374	-1.97354	0.905094	-0.332072	10	0.723426	0.174401	10	0.796303	-0.239935
pseudo_3675	0.101955	0.18758	10	0.51015	0.443468	10	0.205565	0.245521	0.522353	0.461604	10	0.566599	0.246066	10	0.515553	0.938277	0.945972	-0.361955	10	0.811308	0.0563804	10	0.865176	-0.033005
pseudo_3676	0.053138	1.03719	10	0.466049	0.213027	10	0.11207	0.640193	0.591881	-1.48806	10	0.91594	-0.710527	10	0.728103	-0.691271	0.871268	-0.350469	10	0.889513	0.281163	10	0.99701	-0.217606
pseudo_3677	0.254929	-0.965518	10	0.174132	-0.59119	10	0.138993	-0.627383	0.365098	0.735836	10	0.24033	0.278074	10	0.275962	0.497506	0.35031	0.0103381	10	0.464448	-0.315569	10	0.303577	-0.0429475
pseudo_3678	0.779949	0.229669	10	0.666076	-0.126777	10	0.921781	-0.00215944	0.182976	1.03077	10	0.220332	0.810966	10	0.112203	0.792017	0.694289	-0.286453	10	0.536595	-0.143903	10	0.616866	-0.483855
pseudo_3679	0.841169	-0.464156	10	0.259214	0.424767	10	0.435729	0.244963	0.521321	-0.41255	10	0.487731	-0.36285	10	0.463699	-0.279099	0.450574	-0.36982	10	0.197879	-0.357459	10	0.152746	-0.539049
pseudo_368	0.353767	-0.521164	10	0.487201	0.225564	9	0.284592	0.470546	0.412998	-0.329342	9	0.568098	0.551499	9	0.364346	0.0296428	0.575747	0.457309	10	0.306986	0.730592	10	0.271426	0.824348
pseudo_3680	0.213199	-1.4124	10	0.0793881	-2.12496	10	0.0990317	-2.11482	0.428208	0.116494	9	0.636863	-0.458657	10	0.923929	-0.453413	0.627143	-0.269681	10	0.944076	-0.00107219	10	0.628296	0.0970638
pseudo_3681	0.349319	0.585734	10	0.556869	-0.307204	10	0.82021	0.310356	0.583677	-1.14984	10	0.914994	0.0834438	10	0.652825	-1.42457	0.39712	0.0578541	10	0.941261	-0.200477	10	0.623825	0.06661
pseudo_3682	0.167914	-1.33458	10	0.121243	-3.24053	10	0.090858	-2.48383	0.999842	-0.337709	10	0.947868	1.37974	9	0.718235	0.521013	0.218772	-0.716773	10	0.655711	0.0887349	10	0.341956	-0.344621
pseudo_3683	0.774853	-1.87854	10	0.839018	0.200987	9	0.976499	-0.3774	0.241589	1.08211	9	0.418393	-0.0529316	10	0.412894	1.19609	0.112982	1.24565	10	0.049582	-0.763777	10	0.770246	0.217539
pseudo_3684	0.975201	-0.364747	10	0.293594	-1.53135	10	0.472495	-0.576524	0.638769	-0.195549	10	0.624993	-0.153958	10	0.870278	0.277009	0.559774	0.451103	10	0.0678491	0.454455	10	0.18348	0.505987
pseudo_3685	0.963354	-3.52524	10	0.80073	-2.2636	10	0.963431	-2.78274	0.756466	-1.72573	9	0.77307	0.242003	9	0.660981	-0.746495	0.706099	-0.203428	9	0.322675	-0.335915	9	0.386418	-0.478979
pseudo_3686	0.167071	0.178792	10	0.400633	-0.638533	10	0.192358	-0.360404	0.802976	-0.690959	10	0.736448	-0.475048	9	0.91722	-0.365051	0.88738	-0.0664128	10	0.315625	0.150025	10	0.811559	0.224363
pseudo_3687	0.993916	-1.56866	10	0.506875	-1.70397	10	0.829402	-1.73601	0.726425	0.162585	9	0.593941	0.668276	9	0.492355	0.00523528	0.715587	-0.243701	10	0.954405	-0.0900485	9	0.846684	0.167518
pseudo_3688	0.715973	-0.208132	10	0.309305	-0.0373054	10	0.676415	-0.0853883	0.274539	-0.0318585	10	0.983983	0.0502592	10	0.41397	0.196342	0.986993	-0.416702	10	0.233522	-0.0123855	10	0.837349	0.21858
pseudo_3689	0.748337	0.49784	10	0.60805	0.102252	10	0.97253	0.362242	0.654451	-1.03247	10	0.204804	0.996624	10	0.912723	0.181413	0.320751	-0.353439	10	0.913472	-0.140378	10	0.592374	-0.255903
pseudo_369	0.903984	-0.471182	10	0.19195	0.162344	10	0.513187	-0.417693	0.0655107	0.866236	10	0.494488	0.379954	10	0.110403	0.623095	0.0792536	0.961939	10	0.732872	0.194983	10	0.142598	0.30771
pseudo_3690	0.937199	-2.68864	10	0.789819	0.544781	10	0.732799	-0.695585	0.0323288	2.31327	9	0.900186	-1.01264	10	0.0575442	1.47387	0.669792	0.225607	10	0.732576	-0.176474	10	0.846913	-0.378464
pseudo_3691	0.496113	0.750577	9	0.710412	1.3923	9	0.530975	0.956425	0.0521948	-1.60395	9	0.505815	-1.29745	9	0.104896	-1.32764	0.691382	-1.22204	9	0.255586	0.699432	9	0.919847	-0.28706
pseudo_3692	0.813584	-0.273323	9	0.105593	-2.12074	10	0.441992	-1.26347	0.642547	0.489537	9	0.24099	0.556511	9	0.377219	0.504694	0.0515587	0.733002	9	0.662336	0.0664341	9	0.0851691	0.405864
pseudo_3693	0.316725	-0.963879	10	0.316747	0.4441	10	0.719804	-0.283396	0.175522	0.532764	10	0.625556	0.386344	10	0.335045	-0.0465935	0.159785	1.02469	10	0.811156	-0.228381	10	0.234006	0.509775
pseudo_3694	0.46072	-0.817388	10	0.19518	0.474628	10	0.249434	-0.474771	0.524679	0.610059	10	0.426672	0.434076	10	0.479491	0.560334	0.795876	-0.547689	10	0.709922	-0.688956	10	0.467904	-0.293128
pseudo_3695	0.576719	0.28303	10	0.495377	-0.516859	10	0.854952	-0.307859	0.711842	-1.68018	10	0.749098	-0.391439	10	0.640448	-1.40145	0.966941	-1.17693	10	0.060505	0.812657	10	0.50117	0.134643
pseudo_3696	0.100327	0.537206	10	0.201207	1.18937	10	0.0898849	0.910436	0.270549	0.19607	10	0.389735	-1.23339	10	0.276669	-0.654281	0.910699	0.236392	10	0.933759	-0.289453	10	0.805753	-0.474718
pseudo_3697	0.291526	-3.8731	10	0.224865	-2.99717	10	0.284679	-3.43514	0.798324	-0.470692	8	0.499271	1.19226	9	0.644485	-0.564539	0.945179	-0.314572	8	0.0455319	1.20312	10	0.521421	0.0710993
pseudo_3698	0.496142	-1.23937	10	0.596285	-1.5825	10	0.54199	-0.689711	0.700631	0.664397	10	0.993498	0.257382	10	0.702674	0.396946	0.896697	-0.587637	10	0.223052	-0.226799	10	0.384382	-0.0646159
pseudo_3699	0.732095	-0.771547	10	0.615214	-0.653968	10	0.672965	-0.672759	0.640472	1.07614	10	0.142875	1.1528	10	0.296415	0.854777	0.813813	-0.0563315	10	0.814357	-0.134535	10	0.808808	0.071954
pseudo_37	0.651113	-0.783875	10	0.956296	-0.582586	10	0.83155	-0.743317	0.234387	-1.48706	10	0.799009	0.413241	10	0.416494	-1.56257	0.115639	-1.33461	10	0.914563	-0.110617	10	0.166072	-0.664308
pseudo_370	0.226573	0.278735	10	0.333551	0.898773	10	0.21169	0.192084	0.24463	0.233054	9	0.912786	-0.353284	10	0.378132	0.0137104	0.618533	0.28346	10	0.765642	-0.962478	10	0.956438	-0.26473
pseudo_3700	0.18337	0.279841	10	0.640574	0.203487	10	0.38197	0.912163	0.837854	1.44694	10	0.290564	0.546763	10	0.456882	1.06697	0.39221	0.139117	10	0.00652334	0.705783	10	0.101804	0.686802
pseudo_3701	0.705488	0.202147	10	0.45483	0.668143	10	0.483972	0.377144	0.764243	-0.549294	10	0.5766	-0.82195	10	0.737757	-0.69188	0.0903876	-1.10482	10	0.69738	-0.210123	10	0.131759	-0.64976
pseudo_3702	0.843004	-0.379663	10	0.799212	0.424761	10	0.932725	-0.211072	0.117567	1.64281	10	0.92762	0.134314	10	0.216269	1.09912	0.324403	0.0540505	10	0.791865	0.0795649	10	0.6466	0.128865
pseudo_3703	0.779649	-0.436181	10	0.230924	0.456395	9	0.234221	0.34624	0.337615	2.7657	10	0.206045	1.19686	9	0.222713	1.98128	0.89359	0.571814	10	0.80674	0.0207591	10	0.694596	-0.296453
pseudo_3704	0.111815	0.540292	10	0.818694	-0.262048	10	0.452598	0.398988	0.652447	-1.66498	10	0.360421	0.0876666	10	0.521003	-1.29786	0.479614	0.352411	10	0.804611	-0.439336	10	0.399211	-0.382184
pseudo_3705	0.111726	0.527574	10	0.078118	0.280414	10	0.0679282	0.403994	0.790108	0.135288	10	0.495996	0.44115	10	0.638156	0.344101	0.0854197	1.21642	10	0.605175	-0.147344	10	0.076486	0.677791
pseudo_3706	0.494905	-0.603059	10	0.181849	0.753477	10	0.152388	-0.48956	0.243892	-2.12128	10	0.200647	-1.10011	10	0.208917	-1.50346	0.847202	-0.598109	10	0.863492	-0.102799	10	0.950783	-0.364386
pseudo_3707	0.580385	0.637767	9	0.899184	-2.00644	10	0.587904	0.56804	0.317383	1.29691	9	0.898943	0.733289	9	0.475992	1.056	0.32907	0.875552	9	0.750965	0.0407733	9	0.647689	0.517738
pseudo_3708	0.51514	-2.41264	10	0.417801	-0.233646	10	0.980376	-1.43512	0.708909	0.533447	9	0.0154493	-1.67619	10	0.320561	0.351619	0.0814276	-0.700501	10	0.237556	-0.681941	10	0.0786066	-0.895279
pseudo_3709	0.513626	-0.730945	10	0.24578	-2.64924	10	0.280975	-1.91521	0.221977	-0.532087	10	0.171509	1.76188	10	0.0704851	1.28552	0.718669	-0.769281	10	0.00158731	1.15192	10	0.185044	0.503866
pseudo_371	0.282849	-1.55666	10	0.480713	-0.73553	10	0.245893	-0.983851	0.180057	-2.90047	10	0.00595866	-3.57331	10	0.00929359	-2.85035	0.532348	-1.65003	10	0.852383	-0.0321515	10	0.680664	-0.430146
pseudo_3710	0.907082	0.349075	10	0.113071	1.60459	10	0.248465	0.986941	0.985589	-0.608978	10	0.399338	-0.582067	10	0.880701	-0.734204	0.709144	-0.838784	10	0.0182906	-1.02316	10	0.256257	-0.844592
pseudo_3711	0.504844	-0.354871	10	0.086208	1.37698	10	0.159503	1.05661	0.311144	0.207121	9	0.786445	-0.195913	10	0.183923	0.124846	0.70593	0.319499	10	0.703495	-0.702616	10	0.915352	0.00572463
pseudo_3712	0.730331	0.264558	10	0.470869	-0.480121	10	0.808907	-0.394525	0.99319	-0.8433	10	0.198071	0.724223	10	0.674057	-0.258878	0.516479	-0.247583	10	0.177362	0.611052	10	0.188732	0.398604
pseudo_3713	0.29584	-0.50818	10	0.518004	-0.510741	10	0.838925	-0.493543	0.482402	1.01818	10	0.867237	-0.399298	10	0.551635	-0.209332	0.0967635	0.722345	10	0.00564706	0.998275	10	0.00597467	0.767316
pseudo_3714	0.303308	-2.13268	10	0.832872	1.02063	9	0.866552	0.255341	0.0797853	1.69537	9	0.0972173	0.711597	9	0.0366065	1.06855	0.0164739	1.1017	9	0.771799	0.128827	9	0.0566411	0.552933
pseudo_3715	0.873708	-0.374499	10	0.474744	0.106832	10	0.815012	-0.293472	0.940666	-0.730843	10	0.905853	-0.03998	10	0.90891	-0.551072	0.599558	-0.181248	10	0.348316	-0.366963	10	0.822282	-0.0826929
pseudo_3716	0.112965	-0.73912	10	0.0539183	-2.07812	10	0.0474222	-1.77286	0.583677	0.726442	10	0.160335	2.18676	10	0.337058	1.17467	0.835527	-0.0477937	10	0.140405	0.641024	10	0.282932	0.0531096
pseudo_3717	0.913902	-0.0262706	10	0.882107	-1.02107	10	0.944622	-0.542672	0.126279	-4.12496	10	0.713189	-0.492523	9	0.286052	-0.864818	0.689942	-0.587724	10	0.975076	0.172444	10	0.567536	-0.233392
pseudo_3718	0.761113	0.45265	10	0.612592	0.743695	10	0.855261	0.762879	0.991607	-1.80491	10	0.706708	-1.77281	10	0.963721	-1.70732	0.290714	-1.88538	10	0.170519	-0.357315	10	0.23046	-1.27896
pseudo_3719	0.611909	0.333964	10	0.228184	1.06958	10	0.826335	0.534798	0.552465	-0.979157	10	0.575922	-0.615048	10	0.292356	-0.336418	0.309772	-0.151447	10	0.0416066	-0.657066	10	0.09205	-0.173241
pseudo_372	0.950893	-1.15274	10	0.750181	-0.758464	10	0.93429	-1.07088	0.148885	1.63149	9	0.595102	0.555727	9	0.143779	1.03309	0.643669	0.302993	10	0.21465	0.41445	9	0.479902	0.10196
pseudo_3720	0.0893581	0.12524	10	0.06724	0.25789	10	0.0489383	0.156063	0.120101	2.10276	10	0.276642	0.916325	10	0.0575185	1.13681	0.204551	0.366889	10	0.949864	-0.221412	10	0.453996	0.279609
pseudo_3721	0.330525	-0.744768	10	0.525663	-0.457167	10	0.481517	-1.44835	0.371649	-2.04068	10	0.168171	0.399813	10	0.310346	-0.969107	0.114959	1.10698	10	0.907552	-0.145071	10	0.186487	0.260209
pseudo_3722	0.34391	-0.609187	10	0.482303	-1.87928	10	0.378978	-1.41585	0.626057	-3.85847	10	0.401414	-1.59102	9	0.843586	-1.00697	0.587867	1.00501	10	0.365754	1.26652	10	0.236183	0.825951
pseudo_3723	0.302024	-0.521228	10	0.337691	0.434208	10	0.339006	0.347778	0.302849	-2.8379	10	0.0634594	-2.67269	10	0.0999131	-2.42706	0.683296	-0.308146	10	0.514298	0.122211	10	0.53825	0.0896104
pseudo_3724	0.899649	-0.497338	10	0.247864	0.384052	10	0.777055	0.0395257	0.757288	-0.296163	10	0.823052	-0.540599	10	0.998241	-0.35592	0.381754	0.337445	10	0.590715	-0.168505	10	0.830576	0.255365
pseudo_3725	0.128683	-2.84664	10	0.543757	-0.273083	10	0.488901	-1.55986	0.936953	-0.237988	9	0.0627532	-1.35006	9	0.348301	-0.757657	0.333943	0.187966	10	0.647499	0.212028	10	0.735808	0.200507
pseudo_3726	0.510104	-0.361659	10	0.753461	0.209061	10	0.503598	-0.115461	0.896874	0.514417	10	0.174897	-1.23014	10	0.501676	-0.460533	0.958487	-0.575759	10	0.805219	-0.132905	10	0.964924	-0.289849
pseudo_3727	0.478251	-0.216479	10	0.996709	-0.420541	10	0.645614	-0.313247	0.735945	-0.104574	10	0.320769	-0.965446	10	0.541503	-0.208762	0.602565	0.214287	10	0.208056	0.213991	10	0.721881	0.163866
pseudo_3728	0.457872	-0.60563	10	0.764225	-0.277657	10	0.49934	-0.426281	0.0225833	-1.84605	10	0.639987	-1.0483	10	0.0340261	-1.04586	0.13127	-0.632482	10	0.593703	0.389021	10	0.630537	-0.462821
pseudo_3729	0.0233934	0.980772	10	0.101593	1.04166	10	0.0320122	0.945195	0.816822	-0.354514	10	0.988423	0.022196	10	0.851072	-0.26322	0.276083	-0.118556	10	0.311286	-0.103094	10	0.679797	-0.193879
pseudo_373	0.29602	-1.65133	10	0.794361	-0.217219	10	0.30741	-0.633626	0.178067	-5.51761	10	0.736475	-0.468076	10	0.122035	-2.82109	0.482303	-1.30863	10	0.700581	-0.167888	10	0.794477	-0.877699
pseudo_3730	0.387823	1.29316	10	0.297767	1.09208	10	0.149367	0.779803	0.325361	-0.466078	10	0.338818	-1.24211	10	0.988329	-0.515753	0.216427	-2.12059	10	0.142105	0.640246	10	0.333805	-0.0661761
pseudo_3731	0.0880394	0.332363	10	0.413301	-0.460142	10	0.151601	-0.441217	0.668841	-0.909903	10	0.103828	-0.514343	10	0.294935	-0.712123	0.420515	0.52084	10	0.0913225	0.478906	10	0.196543	0.318244
pseudo_3732	0.236485	-1.00956	10	0.936594	-0.396427	10	0.50939	-0.461262	0.00465738	2.24249	10	0.582313	1.3723	10	0.0361429	1.79997	0.780156	0.594923	10	0.787931	0.850109	10	0.821668	0.593486
pseudo_3733	0.539408	-0.182478	10	0.976338	0.377878	10	0.888733	0.258213	0.894047	-4.25786	10	0.716781	-0.394194	10	0.837272	-2.38584	0.147226	0.194915	10	0.290004	-0.0445275	10	0.373061	0.034578
pseudo_3734	0.65365	-0.419564	10	0.0368893	1.35439	10	0.285744	0.939482	0.699749	-0.867218	10	0.708187	0.523895	10	0.807343	-0.214046	0.0755952	0.874031	10	0.321153	0.153246	10	0.0718849	0.536409
pseudo_3735	0.735629	-2.24738	10	0.675526	-1.93185	10	0.718626	-1.94322	0.619635	-1.15034	9	0.625274	-0.0118116	10	0.716657	-0.81124	0.956896	-0.648849	9	0.768043	0.467596	10	0.701133	-0.421637
pseudo_3736	0.889444	-1.07418	10	0.26633	0.315355	10	0.583139	-0.594059	0.0311643	2.42321	10	0.999207	-0.452493	10	0.0753507	1.26032	0.286609	-0.451726	10	0.718719	-0.459353	10	0.406753	-1.08951
pseudo_3737	0.262512	0.00706032	10	0.627143	-0.952262	10	0.373881	-0.448039	0.506222	0.336935	10	0.367775	-0.278566	10	0.798973	-0.386754	0.25938	0.732368	10	0.253529	0.283506	10	0.210274	0.664764
pseudo_3738	0.410128	-0.464	9	0.0763224	1.59337	9	0.13278	0.486901	0.300081	1.1478	9	0.790126	0.339233	9	0.382491	0.743517	0.838371	0.117571	9	0.620231	-0.398255	9	0.913248	-0.244727
pseudo_3739	0.53271	-0.0548816	10	0.845663	-1.23184	10	0.680449	-0.286536	0.66048	-0.524293	10	0.354295	0.890352	10	0.472052	0.422212	0.471836	-0.68679	10	0.303649	-0.530698	10	0.321527	-0.723999
pseudo_374	0.859865	-1.32101	10	0.55476	0.100599	10	0.708645	-0.0693252	0.708	-2.46902	10	0.471671	-0.847653	10	0.634439	-1.64448	0.21381	-0.310761	10	0.171379	-0.279223	10	0.142598	-0.287996
pseudo_3740	0.723579	-0.569629	10	0.377918	-1.60717	10	0.726291	-0.771362	0.52701	-0.0603858	10	0.245305	0.648698	9	0.15907	1.01263	0.406826	0.170156	10	0.440435	-0.255373	9	0.477837	0.17537
pseudo_3741	0.0124744	-1.92145	10	0.151438	-0.55634	10	0.054519	-1.65453	0.125493	-2.55946	10	0.0471706	-0.669389	10	0.108715	-2.0337	0.315799	-0.216868	10	0.0161606	-1.22673	10	0.044258	-0.817771
pseudo_3742	0.39844	-0.71347	10	0.255665	0.566994	10	0.936794	-0.225516	0.0158908	0.543524	10	0.907743	-0.440123	10	0.105054	0.318363	0.374105	0.921315	10	0.403997	0.442616	10	0.300068	0.644722
pseudo_3743	0.217252	-0.648964	10	0.0875107	-1.60333	10	0.0977496	-1.32618	0.291627	2.34232	10	0.123583	0.301614	10	0.144585	1.56148	0.47232	0.899379	10	0.231064	0.331582	10	0.268173	0.340235
pseudo_3744	0.583412	0.356268	10	0.945972	-0.855713	10	0.643074	-0.503186	0.58586	-0.198283	10	0.992229	-0.345336	10	0.719992	0.00509488	0.62436	-0.637178	10	0.101881	-0.629935	10	0.221838	-0.714616
pseudo_3745	0.995164	-0.646404	10	0.930972	-0.913677	10	0.915221	-0.78004	0.811277	0.446268	10	0.942478	-0.0465057	10	0.927676	-0.302933	0.643951	0.480253	10	0.679154	0.0533216	10	0.819521	0.39926
pseudo_3746	0.250468	-0.728405	10	0.644515	-1.49439	10	0.302955	-1.15345	0.963113	-0.0844646	10	0.801159	-0.156379	10	0.908592	-0.495843	0.956296	-0.280787	10	0.760549	0.400726	10	0.703942	0.0817996
pseudo_3747	0.749226	-0.502289	10	0.882417	-0.349782	10	0.94243	-0.409828	0.500147	-0.352293	10	0.891066	0.118447	10	0.639015	0.364758	0.386261	0.31938	10	0.414256	0.343429	10	0.215781	0.210845
pseudo_3748	0.67209	-0.140172	10	0.186652	-1.01236	10	0.275394	-0.181164	0.467435	1.2689	10	0.560157	-0.685258	10	0.838212	-0.291742	0.748394	-0.25157	10	0.912225	-0.0372474	10	0.582866	-0.207073
pseudo_3749	0.80466	-1.02513	10	0.197084	-1.54196	10	0.515726	-1.3804	0.661631	0.613302	10	0.370743	1.56318	10	0.672887	-0.280539	0.369058	-0.158884	10	0.873698	-0.280833	10	0.449492	-0.235874
pseudo_375	0.499116	-0.226933	10	0.187177	2.88482	10	0.684492	1.33489	0.405266	-2.97737	10	0.451594	-1.00789	10	0.236884	-1.97969	0.83921	0.464406	10	0.310723	0.0782101	10	0.686166	-0.038124
pseudo_3750	0.78055	-1.66522	10	0.395698	-1.0812	10	0.84693	-1.42822	0.660034	-3.69345	9	0.149379	-0.801971	8	0.728821	-0.893904	0.270236	-0.35711	10	0.596748	0.0318909	9	0.133445	0.261351
pseudo_3751	0.574852	-0.187788	10	0.0760164	1.18786	10	0.193839	0.199486	0.205106	0.538898	10	0.149047	0.783725	10	0.116244	0.992824	0.0513071	1.09368	10	0.540748	0.290411	10	0.0883061	0.652511
pseudo_3752	0.0894318	-2.46022	10	0.774434	0.952315	10	0.487172	-0.64744	0.822828	-0.677764	9	0.993981	-0.34618	9	0.910852	-0.722701	0.283599	-0.586381	10	0.969749	-0.945047	10	0.530467	-1.03297
pseudo_3753	0.65224	-0.155158	10	0.0229199	1.81423	10	0.124677	1.2972	0.334623	0.662405	10	0.916886	-0.131196	10	0.445806	0.56417	0.562951	-0.308366	10	0.115827	-0.414318	10	0.274012	-0.750458
pseudo_3754	0.42494	-1.58635	10	0.102586	-1.44377	9	0.238491	-1.09858	0.0799718	-3.09277	10	0.507827	-0.456104	9	0.260535	-1.2312	0.269214	-1.45626	10	0.797017	0.205628	10	0.317882	-0.738484
pseudo_3755	0.338357	0.534991	10	0.398216	0.482155	10	0.360499	0.633953	0.440165	0.562568	10	0.191097	-1.77855	10	0.974264	-0.731655	0.464848	-0.379685	10	0.736128	-0.242341	10	0.584491	-0.17104
pseudo_3756	0.211336	1.27692	10	0.0293966	1.17898	10	0.0541246	1.12293	0.253169	0.476922	10	0.309092	0.616468	10	0.304458	0.766461	0.535576	-1.25683	10	0.332396	0.156906	10	0.341555	-0.334762
pseudo_3757	0.691307	-0.19941	10	0.910387	0.918504	10	0.925844	0.731157	0.662494	0.645361	10	0.588874	-0.233544	10	0.687572	0.618299	0.583814	-0.444438	10	0.646652	-0.0583354	10	0.560609	-0.520213
pseudo_3758	0.51615	0.46179	10	0.29486	0.638402	10	0.409104	0.56983	0.421586	-0.873131	10	0.964961	0.134164	10	0.396781	0.602092	0.707975	-0.17876	10	0.468296	-0.214507	10	0.97247	0.0338682
pseudo_3759	0.116745	-2.1005	10	0.964157	0.0178256	9	0.617096	-0.802928	0.221517	-1.18639	9	0.197168	1.09692	8	0.0643127	0.871828	0.0411868	0.659344	9	0.0862392	0.998275	10	0.0547792	0.864464
pseudo_376	0.925387	-0.828494	10	0.399973	-0.508324	10	0.667516	-0.646221	0.319344	0.897312	10	0.503067	0.211982	10	0.3007	0.642115	0.821138	0.141173	10	0.417408	-0.562602	10	0.530467	-0.0567046
pseudo_3760	0.544719	-0.873578	10	0.0516129	0.352306	10	0.33841	-0.571157	0.634519	-0.985264	10	0.00355201	-2.21744	10	0.0541795	-1.48726	0.405494	-1.5279	10	0.0469078	-1.08268	10	0.042741	-1.0686
pseudo_3761	0.957434	0.394979	10	0.102086	-0.603092	10	0.244614	-0.127964	0.110216	-2.02339	10	0.0410715	-0.348481	10	0.0730128	-1.54171	0.93472	-0.392677	10	0.248338	0.619863	10	0.734025	0.232971
pseudo_3762	0.256564	1.14545	10	0.461973	0.597545	10	0.332487	1.46858	0.258818	0.803467	10	0.679713	0.689377	10	0.366267	0.746422	0.897319	0.468595	10	0.321728	0.569133	10	0.264948	0.225529
pseudo_3763	0.816483	-0.222749	10	0.678112	0.475987	10	0.750344	-0.4405	0.531297	-1.35014	10	0.125926	-0.365071	10	0.734433	-1.0577	0.556605	-0.626243	10	0.811918	0.602883	10	0.528143	0.135923
pseudo_3764	0.953073	0.330635	10	0.395807	0.21738	10	0.674114	-0.238639	0.697398	0.0448048	10	0.168662	-0.389612	10	0.80207	-0.566075	0.400523	-0.227219	10	0.105046	0.386817	10	0.212146	-0.0508815
pseudo_3765	0.106286	1.02475	10	0.356423	1.45073	10	0.180041	1.16501	0.16477	-3.96878	10	0.0904623	-0.600709	10	0.0652348	-2.45673	0.0563091	-0.326001	10	0.524234	-0.180516	10	0.068825	-0.193834
pseudo_3766	0.350731	0.557221	10	0.983075	0.57844	10	0.431569	-0.379862	0.0467852	-2.57235	10	0.991277	0.500027	10	0.157938	-1.55591	0.169206	-1.2482	10	0.151067	-0.905439	10	0.12965	-1.04723
pseudo_3767	0.30111	0.458718	10	0.340271	0.307712	10	0.309466	0.383215	0.802055	-0.644885	10	0.165973	-1.05984	10	0.418796	-0.496036	0.539334	-0.985759	10	0.202016	-0.274352	10	0.322105	-0.638886
pseudo_3768	0.744783	-0.633134	10	0.875291	0.243715	10	0.746467	-0.424805	0.683063	-0.755701	10	0.248546	-0.207833	10	0.409632	-0.610445	0.798909	-0.153711	10	0.899926	-0.230479	10	0.847839	-0.20739
pseudo_3769	0.622648	-0.286773	10	0.339476	-1.79482	10	0.354127	-0.527816	0.218689	0.474247	10	0.853494	-0.538434	10	0.320195	0.160771	0.976652	0.119501	10	0.956594	-0.186172	10	0.925998	0.167723
pseudo_377	0.667248	-1.94511	10	0.279911	-0.835111	10	0.427432	-1.46995	0.422133	0.695235	9	0.692048	0.193854	9	0.56928	0.369621	0.684979	-0.149438	9	0.534783	-0.483921	10	0.627205	-0.244114
pseudo_3770	0.24686	-0.283574	10	0.767824	0.498328	10	0.410221	-0.377095	0.0709758	-0.714171	10	0.308336	-0.892037	10	0.098762	-0.821139	0.328664	0.296417	10	0.6173	0.0146662	10	0.333016	0.147273
pseudo_3771	0.395171	-0.793822	10	0.278689	0.215754	10	0.297629	0.0366072	0.827941	-1.36069	10	0.583404	-0.863337	10	0.948077	-0.923558	0.221432	0.754971	10	0.815883	-0.136613	10	0.328897	0.0949014
pseudo_3772	0.939065	-0.507829	10	0.6761	-0.884605	10	0.896512	-0.77142	0.0146552	-2.70415	10	0.836379	-0.401694	10	0.0711102	-1.64691	0.138757	-0.923883	10	0.443368	-0.121818	10	0.116344	-0.547741
pseudo_3773	0.280054	-1.40454	10	0.118995	-1.85865	10	0.131281	-1.89845	0.678934	0.253945	9	0.448256	0.541796	10	0.526792	0.177175	0.113608	-1.30504	10	0.322881	-0.471398	10	0.15907	-1.0799
pseudo_3774	0.605341	0.113582	10	0.622693	0.344415	10	0.630155	-0.385574	0.00872609	1.94997	10	0.369257	0.469823	10	0.0174142	1.2884	0.980725	-0.539957	10	0.022312	0.853893	10	0.325004	0.293242
pseudo_3775	0.198897	1.42022	10	0.265317	1.18531	10	0.184166	1.19003	0.0904761	1.63061	10	0.0170562	0.287813	10	0.0224855	0.581556	0.0513306	0.675199	10	0.142532	0.171945	10	0.0475167	0.545168
pseudo_3776	0.490713	0.294658	10	0.149043	0.672505	10	0.271773	1.33822	0.398135	0.833866	10	0.340628	0.178711	10	0.274375	0.30852	0.0989939	0.403147	10	0.915966	-1.08828	10	0.226953	-0.44004
pseudo_3777	0.0259169	1.97893	10	0.514956	1.72115	10	0.169661	1.81287	0.640756	0.275815	10	0.529009	0.328312	10	0.464677	0.627178	0.408829	-1.36797	10	0.388896	-0.14683	10	0.319222	-0.471105
pseudo_3778	0.00299314	-3.32178	10	0.295187	-0.534977	9	0.0525656	-1.44786	0.931295	-0.930569	9	0.837771	-0.321657	9	0.890449	-0.527667	0.796546	0.305757	9	0.155285	-0.136099	9	0.628089	-0.14041
pseudo_3779	0.54381	0.312639	10	0.0246732	-2.48762	10	0.343198	-1.70949	0.831036	1.13308	10	0.688473	-0.754232	10	0.870594	0.455552	0.903539	-0.115946	10	0.998903	0.124299	10	0.896602	0.429018
pseudo_378	0.832511	-0.535508	9	0.806808	-2.16178	10	0.902583	-0.732329	0.070101	1.2405	8	0.164961	1.34367	9	0.099842	1.07612	0.0679334	0.23727	9	0.180817	0.621706	9	0.0564795	0.272381
pseudo_3780	0.621543	-0.693382	10	0.207368	-0.288128	10	0.300009	-0.830131	0.296927	1.54252	10	0.933624	-0.247568	10	0.382427	0.376621	0.709729	-0.117036	10	0.0290767	0.650046	10	0.232459	0.420275
pseudo_3781	0.649424	-0.309419	10	0.609425	-0.554323	10	0.597536	-0.473007	0.678697	-0.648475	10	0.901445	0.393374	10	0.788776	-0.264928	0.758837	0.272118	10	0.270919	-0.217715	10	0.773867	0.0624628
pseudo_3782	0.107733	-1.48574	10	0.35031	0.358235	10	0.233777	-0.593685	0.734748	2.17843	10	0.127855	0.83781	10	0.251488	0.607296	0.941595	-1.60257	10	0.787024	0.490777	10	0.87418	-0.538225
pseudo_3783	0.573253	-0.994079	10	0.809852	-0.260914	10	0.633795	-0.588157	0.521063	0.500083	10	0.46825	0.626846	10	0.337866	0.284767	0.67237	0.541209	10	0.542831	0.257441	10	0.548979	0.263649
pseudo_3784	0.380135	-0.650088	10	0.654125	-0.839614	10	0.449289	-0.731738	0.477713	-1.61406	10	0.680295	-0.624849	10	0.80424	-0.549913	0.702431	1.09799	10	0.699708	-0.384222	10	0.902221	0.208203
pseudo_3785	0.46282	0.60853	9	0.175697	0.618806	9	0.324215	1.28763	0.260594	0.298489	9	0.399536	-0.598935	9	0.54068	-0.668814	0.920327	-0.553512	9	0.0197998	-0.621726	9	0.276702	-0.418508
pseudo_3786	0.637651	0.416767	10	0.581119	0.865319	10	0.610712	0.475332	0.111371	1.62553	10	0.0250399	1.22852	10	0.0375543	1.31293	0.594923	-0.302382	10	0.357481	0.313242	10	0.930699	0.244788
pseudo_3787	0.733273	0.250529	10	0.797998	-0.328951	10	0.749449	-0.292607	0.418611	-2.24776	10	0.638282	0.0853964	10	0.820716	-1.37348	0.791786	0.0290757	10	0.674555	0.1742	10	0.597839	-0.295945
pseudo_3788	0.365869	0.39189	10	0.656678	-0.759791	10	0.569707	-0.368764	0.981789	0.356078	10	0.803003	-0.972061	10	0.924174	-0.141115	0.865394	-0.430689	10	0.49771	-0.188909	10	0.833038	-0.24007
pseudo_3789	0.443088	-0.761875	10	0.651858	-0.00100679	10	0.52929	-0.271882	0.135693	-1.21645	10	0.951024	0.0114372	10	0.289609	-0.721361	0.163018	-1.03356	10	0.272633	-0.461826	10	0.100001	-0.65243
pseudo_379	0.941554	0.272756	10	0.174506	-0.777783	10	0.334454	-0.249745	0.341227	0.642356	10	0.207514	0.591296	10	0.177298	1.09642	0.454119	-0.621988	10	0.523722	-0.767209	10	0.306926	-0.412654
pseudo_3790	0.838112	-1.2216	10	0.629373	-0.0224552	10	0.903366	-0.119687	0.755477	0.583009	10	0.495242	-0.689231	10	0.471065	0.109074	0.445638	-0.167042	10	0.523466	-0.0287324	10	0.667988	0.416532
pseudo_3791	0.79469	0.469654	10	0.45768	-0.563255	10	0.651558	0.477552	0.292718	1.5974	10	0.81996	0.0157937	10	0.499891	1.0194	0.86107	-0.198153	10	0.606822	-0.297493	10	0.716865	-0.276601
pseudo_3792	0.301841	-1.53568	10	0.18942	-1.05673	10	0.23782	-1.62372	0.787052	1.15066	10	0.758762	0.15189	10	0.584501	0.534897	0.0690812	0.428187	10	0.380942	0.54198	10	0.111651	0.338201
pseudo_3793	0.200817	0.985532	10	0.86354	-0.00167399	10	0.455445	0.262231	0.594902	0.187788	10	0.108034	-0.946327	10	0.926402	-0.117493	0.692839	-0.0850449	10	0.931884	0.0389033	10	0.77719	-0.120147
pseudo_3794	0.586611	0.102865	9	0.813856	0.234168	9	0.802759	0.168516	0.0213188	2.14393	9	0.723687	0.267153	9	0.0745919	1.23298	0.915396	0.0993332	9	0.840742	0.271549	9	0.946625	0.105134
pseudo_3795	0.77785	-0.73933	10	0.253253	0.266991	9	0.27118	0.122997	0.201486	0.628544	9	0.287252	-0.542242	9	0.600345	0.184331	0.189421	0.75385	9	0.151291	0.824841	10	0.170918	0.616038
pseudo_3796	0.786859	-0.0427595	10	0.539075	0.129564	10	0.757519	0.208794	0.777601	-0.923621	10	0.720943	-1.35931	10	0.808274	-1.46955	0.837368	0.18271	10	0.507478	0.330894	10	0.39372	0.0219382
pseudo_3797	0.9961	-0.0941886	10	0.426856	0.957098	9	0.571716	0.921175	0.210768	-0.41012	10	0.683103	-0.525147	9	0.119588	-2.15581	0.931284	0.157511	10	0.649912	0.28577	9	0.690989	-0.667002
pseudo_3798	0.108591	-1.23271	10	0.292692	-0.946818	10	0.105985	-0.987536	0.0303959	-2.21877	10	0.115741	-0.881548	10	0.0359653	-1.53464	0.14805	-0.58635	10	0.835776	0.527883	10	0.440792	-0.260533
pseudo_3799	0.77755	-0.696766	10	0.28519	-0.535301	10	0.43203	-0.616034	0.3725	-1.49859	10	0.630633	-0.32726	10	0.462234	-0.953851	0.517114	0.553022	10	0.663965	0.6921	10	0.240106	0.154801
pseudo_38	0.849434	0.563194	10	0.142248	3.16417	10	0.262108	1.50743	0.997941	-2.39113	10	0.350077	-0.589932	10	0.766654	-1.29962	0.63931	-0.0248887	10	0.556068	-0.0796871	10	0.459723	-0.193428
pseudo_380	0.210337	0.925822	10	0.671797	-1.49769	10	0.72393	-0.407848	0.00453745	-3.17251	10	0.205942	-1.29676	10	0.00440611	-1.99659	0.372418	-0.544594	10	0.382546	-0.00677801	10	0.930386	-0.0217536
pseudo_3800	0.440767	-0.0776758	10	0.946598	-0.480838	10	0.79734	-0.494242	0.20109	-1.52027	10	0.298437	-1.51469	10	0.133147	-1.15323	0.672084	-0.38059	10	0.958786	0.0920621	10	0.49392	-0.0604874
pseudo_3801	0.527075	0.103289	10	0.821138	-1.08356	10	0.79734	-0.652343	0.367414	-0.379941	10	0.894838	0.556443	10	0.608401	-0.184706	0.0654393	-0.741387	10	0.692734	0.0582999	10	0.140887	-0.185963
pseudo_3802	0.638768	0.284481	10	0.946285	-0.574403	10	0.919594	-0.189708	0.317226	-0.798565	10	0.834517	-0.176034	10	0.498619	-0.748917	0.446576	0.0560469	10	0.276604	0.218883	10	0.813701	0.064222
pseudo_3803	0.504345	-0.154747	10	0.941282	0.489296	10	0.752734	-0.086136	0.714803	-0.837225	10	0.244172	-0.473556	10	0.399915	-0.410444	0.792846	0.490593	10	0.0498105	-0.62319	10	0.500417	-0.145438
pseudo_3804	0.560806	-0.379866	10	0.871577	0.424772	10	0.972216	-0.0628722	0.417698	-0.760122	10	0.868801	-0.128116	10	0.440089	-0.154823	0.766024	-0.400318	10	0.878655	0.280666	10	0.7275	0.162398
pseudo_3805	0.646613	-0.826809	10	0.983545	-0.803715	10	0.683047	-0.809679	0.271759	-0.975653	10	0.233397	-1.22973	10	0.120207	-0.421044	0.252394	-0.261834	10	0.688968	-0.0361352	10	0.487715	-0.488616
pseudo_3806	0.952761	0.0342811	10	0.483529	0.707301	10	0.648442	0.532149	0.0558735	0.178703	10	0.833586	0.18545	10	0.101576	0.0316062	0.150543	0.232043	10	0.934384	-0.141964	10	0.268344	0.158513
pseudo_3807	0.451268	0.45418	10	0.274699	0.405215	10	0.395834	0.965888	0.321664	-2.18194	10	0.792873	-0.700753	10	0.422496	-0.803985	0.657815	-0.952876	10	0.632882	-0.233892	10	0.533314	-0.626641
pseudo_3808	0.659735	0.705234	9	0.940078	2.05658	9	0.820134	1.39372	0.32432	-2.48599	9	0.264182	0.343759	9	0.811655	-1.21051	0.823996	0.152584	9	0.285938	-0.358793	9	0.557959	-0.251083
pseudo_3809	0.834142	-0.536137	10	0.773832	-0.86785	10	0.768922	-0.755613	0.341227	0.531446	10	0.367141	0.697934	10	0.327268	0.544669	0.844126	0.3906	10	0.0630246	0.453421	10	0.50696	0.593252
pseudo_381	0.317292	0.529462	10	0.209072	1.57812	10	0.228412	1.43682	0.980839	-0.764509	10	0.271584	-1.1868	10	0.530152	-0.975655	0.312211	0.697684	10	0.606822	-0.12304	10	0.319413	0.374289
pseudo_3810	0.144323	1.0386	10	0.137192	1.96781	10	0.111361	1.46045	0.0334381	-4.9812	10	0.00050151	-1.88218	10	0.00419451	-3.43169	0.033908	-1.995	10	0.529881	-0.375521	10	0.0309308	-1.13821
pseudo_3811	0.214135	-1.25366	10	0.826948	-1.54654	10	0.490385	-1.59003	0.0232021	2.2609	10	0.43727	0.197792	10	0.0481215	1.39935	0.0092574	0.350289	10	0.680018	0.198761	10	0.0334691	0.266239
pseudo_3812	0.126727	0.607658	10	0.303084	0.879256	10	0.151825	0.62961	0.427805	-0.405436	10	0.835138	-0.544139	10	0.60812	-0.474788	0.592205	-0.821408	10	0.754569	0.230994	10	0.679797	-0.145435
pseudo_3813	0.364213	-0.615063	10	0.916308	0.496269	10	0.566772	-0.146115	0.367992	-2.80667	9	0.116109	-1.49422	9	0.202268	-1.98978	0.297038	-0.426057	10	0.060129	-0.651499	10	0.144108	-0.792896
pseudo_3814	0.70665	-1.16889	10	0.390365	-0.813794	10	0.453072	-0.590075	0.428036	0.00121026	10	0.033248	-0.0656864	10	0.112929	-0.0841277	0.741259	0.579051	10	0.178754	0.584878	10	0.413928	0.434225
pseudo_3815	0.42019	0.114184	10	0.135744	2.1276	10	0.187701	1.81314	0.561261	-1.05252	10	0.586136	-1.21518	10	0.642169	-1.57103	0.0978736	-1.50912	10	0.361396	-0.385426	10	0.0877919	-0.910697
pseudo_3816	0.799218	-0.306729	10	0.6761	0.229126	10	0.75124	-0.291296	0.305464	-3.91901	10	0.880078	-1.13597	10	0.548959	-2.16309	0.145045	-1.40609	10	0.999843	0.289561	10	0.487715	-0.570268
pseudo_3817	0.297625	-1.2523	9	0.977278	-0.822854	10	0.405934	-1.3288	0.629857	0.0549524	9	0.745184	0.22951	10	0.747492	-0.406154	0.400597	0.155145	9	0.866891	0.0892664	10	0.634595	0.0747943
pseudo_3818	0.661852	0.53742	10	0.152223	-0.167365	10	0.303694	0.176994	0.738939	-1.5704	10	0.173008	0.83145	10	0.592511	-0.0253321	0.185476	0.409999	10	0.929385	-0.726441	10	0.441728	-0.16189
pseudo_3819	0.38976	0.826077	10	0.857984	-0.198748	10	0.56944	0.551279	0.339017	0.456307	10	0.680295	-0.509806	10	0.339687	-0.65703	0.854901	-0.811062	10	0.470226	-0.199641	10	0.760013	-0.419297
pseudo_382	0.832006	-0.817847	10	0.363224	-0.119317	10	0.69784	-0.289316	0.702986	-0.340646	10	0.246029	1.08054	10	0.629307	0.439815	0.182364	-0.310508	10	0.676853	-0.241117	10	0.230307	-0.222325
pseudo_3820	0.185958	-0.793793	10	0.636084	-1.8786	10	0.318545	-0.996148	0.781866	0.0518811	10	0.358441	0.747999	10	0.453254	0.214987	0.0101069	-1.33836	10	0.813137	0.289815	10	0.0712642	-0.80523
pseudo_3821	0.318334	-1.28662	10	0.797695	-0.785259	10	0.700755	-0.758018	0.470847	0.449963	10	0.183256	0.177581	10	0.38352	0.523957	0.674091	-0.289854	10	0.41	0.118357	10	0.749524	-0.297552
pseudo_3822	0.917625	0.169839	10	0.938157	-0.264804	10	0.857114	-0.338295	0.574715	0.695615	10	0.268304	-0.202674	10	0.885446	-0.214037	0.0635104	-1.63021	10	0.673981	0.478345	10	0.0558441	-0.58943
pseudo_3823	0.444019	-1.94827	10	0.663802	-0.0588608	9	0.988745	0.106434	0.80626	0.44693	9	0.276753	-0.109234	9	0.648171	0.249838	0.730871	0.195922	9	0.697244	0.0318337	9	0.779601	-0.158106
pseudo_3824	0.0377016	1.29679	10	0.415097	0.511278	10	0.12333	0.539492	0.753064	-0.624027	10	0.306076	-0.556889	10	0.911769	-0.728238	0.694579	-0.608286	10	0.538151	0.0429951	10	0.585033	-0.31583
pseudo_3825	0.843616	0.57634	10	0.593292	-1.15551	10	0.781281	0.0806595	0.0299427	-3.45842	10	0.114753	-0.142502	9	0.045898	-1.18828	0.395807	-0.711844	10	0.842841	-0.237935	10	0.558485	-0.922569
pseudo_3826	0.5511	0.610693	10	0.750479	0.0461964	10	0.711869	0.624323	0.725199	-1.64607	10	0.24757	-1.33758	10	0.470819	-1.21362	0.502359	0.839639	10	0.0567293	0.861655	10	0.161654	0.933508
pseudo_3827	0.124507	-1.11957	10	0.828784	-0.305777	10	0.465008	-0.926206	0.101647	1.0755	10	0.76816	0.199892	10	0.2643	0.586626	0.895143	-0.851373	10	0.5512	0.136177	10	0.592102	-0.727559
pseudo_3828	0.782201	-0.972165	10	0.721755	0.174657	10	0.997645	-0.994114	0.660488	-1.10504	9	0.52979	-0.166359	10	0.495022	-0.856083	0.0267563	-0.677337	10	0.419895	-0.121222	10	0.0297841	-0.225496
pseudo_3829	0.580463	-0.470077	10	0.261794	-1.82257	10	0.283264	-1.26091	0.625213	-0.620079	10	0.935204	0.420259	10	0.734735	-0.300798	0.182235	-0.776824	10	0.678003	-0.141541	10	0.140144	-0.327676
pseudo_383	0.984869	-0.533211	10	0.30106	2.27288	10	0.342597	1.08262	0.71125	-2.51944	10	0.840107	-0.381757	10	0.573536	-1.5292	0.305674	-0.580929	10	0.46014	0.361061	10	0.377309	-0.0528216
pseudo_3830	0.124411	-1.72172	10	0.668934	0.536157	10	0.199019	-0.431266	0.97419	-0.380356	10	0.343354	-0.565031	10	0.716397	-0.518541	0.41735	0.983096	10	0.512272	0.499639	10	0.31903	0.561675
pseudo_3831	0.549534	0.604863	10	0.965375	-0.395524	10	0.756322	-0.182829	0.388018	-1.16694	10	0.912471	0.430792	10	0.666173	-0.194064	0.516987	0.258116	10	0.200492	-0.450553	10	0.740867	-0.197149
pseudo_3832	0.933156	0.192891	10	0.0479096	-1.7421	10	0.263618	-1.33992	0.861808	-1.1196	10	0.750304	0.2395	10	0.741993	-0.636434	0.474016	-0.228689	10	0.379662	0.0765378	10	0.290965	-0.159306
pseudo_3833	0.386107	0.204579	10	0.771728	0.160298	10	0.518526	0.154332	0.701808	1.8799	10	0.224476	0.27085	10	0.484736	0.530506	0.344866	0.270978	10	0.980405	0.503959	10	0.409211	0.293552
pseudo_3834	0.157209	-1.48331	10	0.819305	-1.0125	10	0.48989	-1.40506	0.0942407	-2.19472	10	0.852871	-0.433006	10	0.141197	-2.02661	0.917866	0.305924	10	0.322112	-0.056001	10	0.92036	0.233024
pseudo_3835	0.726512	0.466954	10	0.423012	0.260967	10	0.560128	0.384321	0.243089	-0.265306	10	0.762699	-0.331305	10	0.328457	0.0901124	0.32847	0.304054	10	0.203409	0.283299	10	0.167281	0.415696
pseudo_3836	0.796802	-0.516628	10	0.710606	1.22395	10	0.962176	0.401013	0.468652	-0.790715	10	0.228905	-1.73983	10	0.335045	-0.939114	0.178403	-1.00404	10	0.443602	-0.730774	10	0.186487	-0.790208
pseudo_3837	0.126922	1.13768	10	0.741259	-0.679997	10	0.555368	0.247468	0.926147	0.335977	10	0.649113	0.302173	10	0.88418	0.0145719	0.439569	-1.224	10	0.249952	0.846186	10	0.686746	-0.332432
pseudo_3838	0.837196	-1.5152	10	0.639731	-0.896973	10	0.704842	-0.404834	0.376514	0.575399	9	0.924202	-0.770916	9	0.378819	0.130062	0.118768	-1.07313	9	0.0333194	0.591309	10	0.533089	-0.0538843
pseudo_3839	0.885119	-0.293788	10	0.371786	0.370328	10	0.661799	0.126925	0.075169	2.06716	10	0.450162	0.36605	10	0.118591	1.39059	0.598739	-0.512467	10	0.955655	-0.294062	10	0.664261	-0.369372
pseudo_384	0.39452	0.274256	10	0.873434	0.801321	10	0.554313	0.928706	0.575798	-0.411948	10	0.92604	0.111116	10	0.67816	-0.150416	0.391667	0.5397	10	0.849302	0.124219	10	0.510248	0.577656
pseudo_3840	0.99766	-2.16041	10	0.83522	-1.0439	10	0.983202	-1.69141	0.728775	2.28233	10	0.679108	-0.494959	9	0.903821	-0.652337	0.505242	-0.0440627	10	0.113397	0.295714	9	0.498446	-0.18589
pseudo_3841	0.0564936	1.40451	10	0.296856	1.46864	10	0.101966	1.37137	0.724603	-2.65308	10	0.428292	0.0539546	10	0.577362	-1.72265	0.432165	0.340011	10	0.882375	-0.121904	10	0.633904	0.22538
pseudo_3842	0.74804	-2.58193	10	0.500109	-3.06073	10	0.655249	-2.82133	0.0356059	2.12771	9	0.0240465	1.14001	9	0.0151416	1.53738	0.0560055	1.74492	10	0.0672593	0.235678	10	0.0360785	1.32325
pseudo_3843	0.807384	-0.854293	10	0.789517	0.370935	10	0.847547	-0.366539	0.423193	2.34891	10	0.0514397	-0.53489	10	0.965318	0.36942	0.799516	0.392133	10	0.407325	-0.475724	10	0.640098	-0.0909432
pseudo_3844	0.519187	-1.01691	10	0.168719	-0.084785	10	0.288595	-0.195585	0.711102	-0.743908	10	0.15658	0.676976	10	0.396558	0.148209	0.640293	-0.142363	10	0.905372	0.817373	10	0.577196	0.546376
pseudo_3845	0.472448	0.0737164	10	0.797998	0.317745	10	0.562781	-0.00203679	0.168297	-2.10091	10	0.396121	-0.855732	10	0.154313	-1.24919	0.775336	-0.345315	10	0.494725	0.296557	10	0.818908	-0.18335
pseudo_3846	0.0462359	-2.47325	10	0.81107	0.544806	10	0.158339	-0.736203	0.0796414	-2.84111	9	0.443157	-0.434612	10	0.0503928	-1.90148	0.836429	0.186482	9	0.906929	-0.411898	10	0.53692	-0.430764
pseudo_3847	0.616746	0.326392	9	0.706514	-2.43969	10	0.408988	0.199311	0.0273819	1.4835	9	0.973586	0.170532	9	0.0883891	0.920207	0.237766	0.167705	9	0.662636	0.141606	9	0.373333	0.433625
pseudo_3848	0.620439	-0.299502	10	0.892658	-0.0670413	10	0.843542	0.0336105	0.620022	-0.0557147	10	0.840107	-1.01726	10	0.830703	-1.02981	0.333551	-0.529741	10	0.102293	0.940013	10	0.882577	-0.0467301
pseudo_3849	0.0453024	-0.548863	10	0.0358023	-1.76199	10	0.0237748	-1.38277	0.896874	-3.67112	10	0.606769	0.0357216	9	0.783927	-0.796865	0.869721	-0.695776	10	0.777969	-0.367825	10	0.449255	-0.291984
pseudo_385	0.950114	0.201244	10	0.976965	-0.564559	10	0.956845	-0.419991	0.544133	0.667191	10	0.721836	-0.456609	10	0.719392	-0.215599	0.986052	-0.527913	10	0.871841	-0.126005	10	0.98757	-0.336585
pseudo_3850	0.984869	-0.208707	10	0.248669	0.790638	10	0.496844	0.380869	0.235639	0.753249	10	0.213159	0.399567	10	0.826331	0.706015	0.30106	-0.426463	10	0.451356	-0.180794	10	0.278186	-0.347894
pseudo_3851	0.619611	0.234652	10	0.79103	-0.261535	10	0.827868	0.135875	0.735346	-0.76667	10	0.840418	-0.353429	10	0.876593	-0.489756	0.540893	-0.796571	10	0.814662	0.216802	10	0.537729	-0.185673
pseudo_3852	0.17046	-1.47369	10	0.8245	-0.90056	10	0.32838	-1.65913	0.00870578	-6.07865	10	0.291257	-0.925122	9	0.0161773	-2.92657	0.192485	-1.59928	10	0.390195	-0.0621025	10	0.251661	-0.913287
pseudo_3853	0.507596	-0.525541	10	0.594107	-0.354934	10	0.958099	-0.410551	0.559924	-3.62729	10	0.102065	-2.80545	10	0.282909	-3.12978	0.129771	-1.54723	10	0.0833986	-1.60633	10	0.0912156	-1.5548
pseudo_3854	0.751599	0.328359	10	0.903227	-2.27959	10	0.86856	-1.30748	0.133727	-0.0769333	10	0.775638	-0.266341	9	0.321179	-0.924976	0.469213	1.04535	9	0.145188	0.615632	9	0.166288	0.680265
pseudo_3855	0.0826421	-1.44472	9	0.893743	-0.356108	9	0.278291	-1.13532	0.516797	1.39412	9	0.88602	-0.450767	9	0.716341	0.937714	0.339436	0.336147	9	0.702768	-0.251311	9	0.486649	0.145158
pseudo_3856	0.566351	-1.88348	10	0.552262	-0.0827079	10	0.550891	-0.657719	0.337221	0.584984	9	0.70346	-0.666184	10	0.451001	0.440764	0.936282	-0.163646	10	0.66026	-0.278149	10	0.949213	-0.228591
pseudo_3857	0.786859	-0.382057	10	0.121055	1.088	10	0.384977	0.219801	0.74524	0.213909	10	0.5396	-0.991924	10	0.963082	-0.425628	0.512424	-0.649216	10	0.537891	-0.174844	10	0.439391	-0.342905
pseudo_3858	0.268048	-0.222858	10	0.401294	-0.37917	10	0.224333	-0.409183	0.788812	0.218272	9	0.209068	0.97676	9	0.522662	0.240565	0.950664	0.384111	10	0.776312	-0.192437	10	0.936344	0.123375
pseudo_3859	0.379498	1.78143	10	0.135025	1.2095	10	0.181066	1.44709	0.643315	-0.35585	10	0.794099	-0.94475	10	0.801141	-0.783816	0.331199	0.438311	10	0.206075	-0.557646	10	0.979076	0.215738
pseudo_386	0.696215	-0.549907	10	0.493639	-0.835706	10	0.51116	-0.625259	0.705344	-0.640496	10	0.917202	-0.822323	10	0.859563	-0.635509	0.826336	0.341186	10	0.183628	-0.637371	10	0.578005	-0.214991
pseudo_3860	0.884811	0.322696	10	0.31542	0.580685	10	0.588281	0.557841	0.899701	-0.378694	10	0.72273	-0.162082	10	0.767572	-0.204881	0.0590508	0.878503	10	0.697671	-0.580452	10	0.208985	0.144981
pseudo_3861	0.0541072	-1.58474	10	0.109368	-1.47985	10	0.0589126	-1.45341	0.623247	-1.99253	10	0.837622	-0.746914	10	0.848873	-1.65358	0.258634	1.23949	10	0.860712	1.33313	10	0.245355	0.651482
pseudo_3862	0.310155	0.415665	10	0.881797	0.117557	10	0.783397	0.415728	0.806662	-1.48871	10	0.9005	-0.430792	10	0.686688	-0.66722	0.960053	-0.961538	10	0.873543	-0.148291	10	0.967439	-0.294138
pseudo_3863	0.99454	-0.24418	10	0.975398	-0.269789	10	0.897758	0.309826	0.742837	0.174273	10	0.939948	-0.524997	10	0.926084	-0.45061	0.707683	-0.279587	10	0.603804	-0.251708	10	0.697512	-0.00939707
pseudo_3864	0.715389	-0.320601	10	0.734739	-0.340605	10	0.767719	-0.110665	0.227586	1.33292	10	0.706561	0.399597	10	0.369892	0.982657	0.166181	-0.0827018	10	0.948925	-0.176829	10	0.244394	-0.0714807
pseudo_3865	0.0966621	-0.0336535	10	0.394279	0.356546	10	0.216333	0.171794	0.4008	0.0141498	10	0.870992	-0.55701	10	0.773087	-0.392646	0.662937	-0.70555	10	0.750094	0.164176	10	0.876977	-0.404294
pseudo_3866	0.381197	0.293995	10	0.642262	-0.737065	10	0.598082	0.403168	0.489983	0.806518	10	0.687595	-0.540445	10	0.798664	0.419656	0.998433	0.423373	10	0.884857	0.227873	10	0.891612	0.00767441
pseudo_3867	0.543291	-1.66524	10	0.370316	-1.53755	10	0.392122	-1.48539	0.925974	-1.46219	9	0.946533	0.00769534	9	0.775499	-0.721791	0.171041	-0.325357	10	0.360072	-0.584171	9	0.627794	-0.253187
pseudo_3868	0.260519	0.190787	10	0.930347	-0.53122	10	0.815317	0.338237	0.974823	-0.299994	10	0.633178	0.153803	10	0.837585	-0.472612	0.846279	-0.54282	10	0.149618	0.76049	10	0.7101	0.211929
pseudo_3869	0.552668	0.196624	10	0.273149	0.67449	10	0.341198	0.506867	0.792555	-0.582549	10	0.600161	-0.204146	10	0.902877	-0.306344	0.584219	-0.235071	10	0.531169	-0.143052	10	0.530467	-0.212555
pseudo_387	0.55293	-0.905802	10	0.697193	-0.657553	10	0.574257	-1.44333	0.784915	1.13728	10	0.769983	0.646643	10	0.94393	0.938711	0.284305	-0.0550621	10	0.474829	-0.262729	10	0.223334	-0.0156106
pseudo_3870	0.351741	-1.19597	10	0.113877	-2.06658	10	0.149812	-1.54246	0.020335	3.08924	10	0.0463797	0.550691	10	0.0102821	1.88612	0.217451	0.53912	10	0.046431	0.645379	10	0.0842597	0.457048
pseudo_3871	0.980814	-0.650035	10	0.675526	-0.51257	10	0.880655	-0.606917	0.692119	-0.742566	10	0.0945452	-1.80496	10	0.176655	-1.1762	0.103744	-1.05711	10	0.00317829	-0.750989	10	0.0100974	-0.879014
pseudo_3872	0.959303	0.333098	10	0.894211	-0.409464	10	0.926782	-0.307442	0.460893	0.680671	10	0.721241	-0.304733	10	0.712808	-0.030436	0.853668	-0.170774	10	0.10147	0.252624	10	0.509235	0.145392
pseudo_3873	0.134488	-2.15672	10	0.568399	-0.512036	10	0.506616	-0.950669	0.250103	-1.75283	9	0.963376	-0.535836	10	0.275873	-1.27303	0.445755	-0.355307	10	0.762944	-0.363445	10	0.377096	-0.274785
pseudo_3874	0.686411	-0.225848	10	0.69516	-0.509689	10	0.911475	-0.367769	0.800214	-1.50656	10	0.98652	0.197318	10	0.846676	-0.80188	0.484019	-0.431467	10	0.844071	0.337557	10	0.797825	-0.296339
pseudo_3875	0.678377	0.0296519	10	0.849048	-0.0518509	10	0.766818	-0.0110995	0.943825	0.107875	10	0.365033	-0.808604	10	0.689048	-0.608465	0.353154	-0.354391	10	0.0902721	-0.769452	10	0.156286	-0.707386
pseudo_3876	0.0608805	-1.59487	10	0.0793881	-0.309204	10	0.0401533	-0.48421	0.574715	0.0151931	10	0.598503	-0.470666	10	0.807343	-0.191196	0.0989135	0.247937	10	0.930322	-0.191272	10	0.369474	0.232161
pseudo_3877	0.751005	0.231196	10	0.681279	-0.313869	10	0.989167	-0.487705	0.89644	0.0427997	9	0.00665021	0.440626	10	0.301594	0.363447	0.0603283	0.764023	10	0.27904	0.45354	10	0.0521099	0.477485
pseudo_3878	0.418839	0.00515718	10	0.557132	0.72889	10	0.990423	0.848931	0.723413	-1.30371	10	0.853806	0.231079	10	0.707138	-0.775837	0.949569	-0.114722	10	0.860403	0.624744	10	0.784759	0.264453
pseudo_3879	0.104269	-1.69647	10	0.392537	-0.155654	10	0.0958513	-0.993567	0.374632	-1.95157	10	0.0147699	-1.96508	10	0.0747606	-1.67981	0.582466	0.271296	10	0.309786	0.322188	10	0.746834	0.213112
pseudo_388	0.934711	-0.168353	10	0.3495	1.718	10	0.497093	0.536451	0.605809	0.404014	10	0.663766	-0.207063	10	0.778614	-0.24778	0.904472	-0.723741	10	0.773452	-0.151256	10	0.755512	-0.27687
pseudo_3880	0.249905	-1.13158	10	0.720579	-0.675513	10	0.419908	-0.904851	0.623808	-0.624284	10	0.562995	-0.48099	9	0.180736	-1.04673	0.573873	-0.349244	10	0.259957	-0.116204	10	0.322683	-0.188315
pseudo_3881	0.157553	-3.02993	10	0.0458651	-1.67516	10	0.0504948	-2.23241	0.875984	-0.785246	8	0.55003	-2.11577	10	0.439554	-0.405676	0.837982	-1.37741	10	0.388896	0.80587	10	0.920986	-0.430179
pseudo_3882	0.45362	-1.88105	10	0.323632	0.232243	10	0.808907	-0.0328285	0.778819	0.735962	10	0.00657478	-1.1386	10	0.422959	-0.836404	0.315609	-0.347831	10	0.522188	-0.0107548	10	0.314265	-0.161073
pseudo_3883	0.788664	-0.746843	10	0.379407	-0.485021	10	0.615409	-1.37549	0.788733	-2.20656	10	0.23795	0.179535	10	0.741084	-1.28232	0.130969	0.419001	10	0.0902347	0.480225	10	0.0494483	0.25435
pseudo_3884	0.0813373	0.238281	10	0.992007	2.67809	10	0.407765	1.48002	0.119535	1.67054	10	0.0153314	0.894858	10	0.0170579	1.3938	0.657531	0.203221	10	0.00410761	0.787474	10	0.0693678	0.63208
pseudo_3885	0.953073	0.343684	10	0.937219	0.168224	10	0.750046	-0.409029	0.570258	-1.69201	10	0.598365	-0.138899	10	0.885129	-1.13642	0.261794	0.734213	10	0.69114	-0.283183	10	0.349623	0.172071
pseudo_3886	0.0561402	1.64945	10	0.859218	0.824161	10	0.262276	0.900356	0.965644	-1.59957	10	0.576328	0.388711	10	0.791245	-0.381896	0.715587	-0.553578	10	0.0573446	0.529177	10	0.668563	-0.159523
pseudo_3887	0.899649	-2.21748	10	0.778065	0.306161	9	0.668513	-0.504189	0.0501499	-0.717199	9	0.476142	-1.10753	9	0.0738385	-0.55872	0.213232	-0.902225	10	0.20889	-0.472077	9	0.204423	-0.366262
pseudo_3888	0.19402	1.39142	10	0.202317	-1.43053	10	0.652409	0.349194	0.0106759	-2.8	10	0.317871	0.0923731	10	0.0455936	-1.74958	0.259962	-1.28259	10	0.194074	0.554067	10	0.613815	-0.624977
pseudo_3889	0.175141	-1.20971	10	0.368012	0.676456	10	0.353514	-0.0451872	0.532342	-2.44995	9	0.350077	-0.243159	10	0.228211	-1.75079	0.40805	-0.249144	10	0.601751	-0.454182	10	0.299149	-0.27732
pseudo_389	0.420641	0.366339	10	0.946285	0.0361805	10	0.872898	0.317965	0.50318	0.138727	10	0.690816	-0.636939	10	0.45761	-0.283563	0.495625	-0.468221	10	0.885477	-0.245075	10	0.658543	-0.356648
pseudo_3890	0.37338	-0.637778	10	0.654976	0.860163	10	0.992621	0.323958	0.39108	0.790662	10	0.95039	0.272131	10	0.630731	0.623467	0.291972	-0.353956	10	0.177236	-0.515481	10	0.912223	-0.259435
pseudo_3891	0.435224	-1.37402	10	0.538296	-1.48465	10	0.34722	-1.18709	0.577153	-1.04354	10	0.766035	0.398942	10	0.724795	-0.673162	0.76153	-0.387885	10	0.107513	0.158387	10	0.719519	0.188576
pseudo_3892	0.535024	-0.86261	10	0.428261	0.171281	10	0.566505	-0.212452	0.734748	-0.520279	10	0.273843	0.329726	10	0.847931	0.28151	0.483774	0.46421	10	0.92595	0.2048	10	0.274531	0.561035
pseudo_3893	0.00791619	-3.70732	10	0.0190628	-5.34314	10	0.00493981	-4.49706	0.00136226	1.58046	9	0.0814557	1.03976	8	0.00311455	1.24748	0.254858	0.770468	8	0.291586	0.496321	8	0.152883	0.519511
pseudo_3894	0.0457672	0.463026	10	0.00902669	1.53772	10	0.0108452	1.28409	0.537958	-0.487076	10	0.100409	-1.25928	10	0.217163	-0.457409	0.322094	-0.888558	10	0.321344	-0.0973959	10	0.192608	-0.207433
pseudo_3895	0.459295	-1.93776	10	0.538296	-0.220578	10	0.486926	-0.669364	0.63	0.508124	10	0.854586	-0.456139	10	0.831016	0.0259923	0.424606	0.359779	10	0.905683	0.535091	10	0.454234	0.352796
pseudo_3896	0.869089	-2.38785	10	0.46317	1.51364	10	0.769824	-0.389473	0.044636	-3.95243	9	0.382112	-0.307102	10	0.0419158	-2.06267	0.554497	1.33576	10	0.120264	-0.341171	10	0.278361	0.560909
pseudo_3897	0.679523	0.576307	10	0.841974	-1.00914	10	0.572114	-0.532505	0.932457	-0.618352	10	0.550561	-1.08656	10	0.904781	-0.48655	0.850587	-0.155241	10	0.0307388	0.465552	10	0.372427	0.294359
pseudo_3898	0.985493	0.562392	10	0.0834393	1.06899	10	0.418096	0.971277	0.793473	-0.789706	10	0.465816	0.189363	10	0.936277	-0.25224	0.167024	1.1053	10	0.981972	0.238174	10	0.224837	0.327126
pseudo_3899	0.907702	-0.487542	10	0.0973173	1.17775	10	0.40443	0.682927	0.661055	-0.976368	10	0.173008	-0.218114	10	0.415116	-0.658814	0.732964	0.273219	10	0.22726	-0.492834	10	0.661685	-0.0981675
pseudo_39	0.339542	-1.0518	10	0.166542	-1.55304	10	0.174481	-1.20746	0.00915191	-4.76146	10	0.78828	0.0681812	10	0.067788	-2.61985	0.73326	-0.377681	10	0.0908336	0.374586	10	0.620202	0.210362
pseudo_390	0.453856	0.510266	10	0.413749	-0.245211	10	0.372192	-0.241638	0.157999	-2.18664	10	0.931569	0.276003	10	0.260376	-1.10309	0.382824	0.354161	10	0.693315	-0.784503	10	0.562204	-0.741203
pseudo_3900	0.476879	0.199029	9	0.720307	-0.338114	9	0.858399	-0.1456	0.87232	0.78724	9	0.393234	-0.620313	9	0.615119	-0.0487659	0.603071	-0.60554	9	0.397995	0.135661	9	0.726255	-0.019005
pseudo_3901	0.290811	0.27488	10	0.472078	-0.324689	10	0.86856	0.0885709	0.20137	-3.5777	10	0.464115	-0.280106	10	0.22888	-2.06351	0.569599	-0.228113	10	0.559368	0.0582139	10	0.904408	-0.763768
pseudo_3902	0.327232	1.09288	10	0.987306	0.748998	10	0.538086	1.07623	0.591058	-2.3431	10	0.324659	-0.555774	10	0.375479	-1.50633	0.424378	-0.365894	10	0.941887	0.157749	10	0.734025	-0.31871
pseudo_3903	0.0959577	0.87508	10	0.940344	0.164043	10	0.363401	0.542477	0.135485	-1.12966	10	0.62443	-0.241825	10	0.211689	-0.685744	0.448455	-0.0997259	10	0.587463	-0.608629	10	0.325392	-0.280127
pseudo_3904	0.470762	0.418004	10	0.807569	0.518421	10	0.660943	0.126318	0.378274	0.238624	10	0.819341	-1.48698	10	0.396558	-0.492064	0.786192	-0.566497	10	0.982599	0.0704643	10	0.743849	-0.325352
pseudo_3905	0.00393659	-1.73771	10	0.227729	-1.27091	10	0.0183175	-1.46832	0.63686	-0.697295	9	0.965595	0.331642	10	0.755187	-0.330323	0.374422	0.483161	10	0.32192	0.659244	10	0.206849	0.513909
pseudo_3906	0.630964	0.079818	10	0.846586	-2.21854	10	0.784002	-1.5016	0.419068	-2.25437	10	0.474328	-1.18774	9	0.452017	-1.72105	0.68445	-0.149676	10	0.504211	0.527144	10	0.621037	0.147056
pseudo_3907	0.126825	-0.754447	10	0.852743	0.599121	10	0.318163	-0.208745	0.488113	-0.582164	10	0.93805	-0.349732	10	0.770941	-0.222036	0.418027	0.52242	10	0.393455	0.117762	10	0.359463	0.310965
pseudo_3908	0.334097	0.0437167	9	0.939419	-0.484286	9	0.706058	0.254928	0.062898	-0.617583	9	0.580665	-0.220451	9	0.117891	-0.409452	0.544837	-0.453124	9	0.619354	-0.0374068	9	0.893489	-0.0273189
pseudo_3909	0.2832	1.26868	10	0.523615	-0.126711	10	0.296535	0.363731	0.178964	-2.3771	10	0.256291	-0.668306	10	0.190519	-1.76326	0.144829	0.873401	10	0.345496	-0.434915	10	0.780215	0.310005
pseudo_391	0.181957	0.768468	10	0.700683	-0.593081	10	0.439679	-0.0227673	0.783543	-0.894026	10	0.787668	-0.0458261	10	0.965957	-0.469926	0.504113	-0.447583	10	0.622012	-0.335097	10	0.467904	-0.378929
pseudo_3910	0.757243	-0.483432	10	0.71207	0.331317	10	0.735466	-0.286068	0.0297332	2.15549	10	0.0586319	1.08747	10	0.0168178	1.4906	0.946129	-0.466554	10	0.233676	0.32536	10	0.663402	0.305554
pseudo_3911	0.551361	-0.624202	10	0.0200902	-1.77032	10	0.0950691	-1.474	0.784	1.45742	10	0.20452	1.92751	10	0.363721	1.27399	0.00936335	-0.569349	9	0.219343	-0.0373163	10	0.289948	-0.142966
pseudo_3912	0.634861	0.508731	10	0.0670637	0.682289	9	0.106615	0.59551	0.0699887	1.3405	10	0.809231	1.27746	9	0.187009	1.79966	0.933158	0.303709	10	0.642142	-0.640983	10	0.706285	-0.158427
pseudo_3913	0.676374	-0.220633	10	0.315988	-1.35704	10	0.375575	-0.736833	0.245018	-0.534263	10	0.799623	-0.307677	10	0.36797	-0.136521	0.763926	-0.0698675	10	0.959099	-0.0530088	10	0.762417	0.130136
pseudo_3914	0.00327494	-2.14638	10	0.0854911	-0.66497	10	0.0237992	-2.01055	0.577424	0.575907	10	0.595194	-1.22544	10	0.898752	-0.327611	0.420378	-0.819154	9	0.480923	-0.774045	10	0.512532	-0.377044
pseudo_3915	0.106032	2.47875	10	0.651858	0.883335	10	0.306664	2.24394	0.742837	-1.1851	10	0.57213	0.680085	10	0.701782	0.552508	0.0351838	1.11761	10	0.509746	0.724141	10	0.0341977	0.687263
pseudo_3916	0.935644	-0.426972	10	0.38261	-1.77121	10	0.571311	-1.33395	0.454402	-0.680556	10	0.423211	0.26648	10	0.38703	0.266232	0.216281	0.0864538	10	0.111168	-0.191799	10	0.143784	0.156268
pseudo_3917	0.752489	0.773745	10	0.682431	-0.672073	10	0.93429	0.633584	0.304435	-0.933604	10	0.721241	0.236922	10	0.402387	-0.692236	0.479614	-0.669016	10	0.356148	0.0331071	10	0.952982	-0.469247
pseudo_3918	0.748337	-0.658932	10	0.633843	0.140392	10	0.566505	0.153127	0.816514	-0.508349	10	0.250836	-1.08374	10	0.463944	-0.371053	0.236322	-0.251771	10	0.594247	-0.190326	10	0.21946	-0.194995
pseudo_3919	0.826215	-1.11512	10	0.452227	-0.632346	10	0.725406	0.177786	0.0338361	1.64303	10	0.0939977	0.858338	10	0.0139716	1.2982	0.0946511	0.724048	10	0.168202	0.140448	10	0.0717604	0.854472
pseudo_392	0.925077	-0.467208	10	0.59574	-0.152172	10	0.785817	-0.350162	0.19803	1.82442	10	0.817488	0.150821	10	0.343144	0.87131	0.26146	0.968307	10	0.986361	0.110267	10	0.379016	0.349429
pseudo_3920	0.759326	-1.13194	10	0.903227	-0.647005	10	0.781281	-0.96992	0.958368	0.852144	10	0.663766	-1.44366	10	0.823522	0.523148	0.550556	-0.617623	10	0.506723	-0.367303	10	0.346382	-0.665889
pseudo_3921	0.177769	1.3862	10	0.0773244	0.266659	10	0.0570389	0.283348	0.290901	0.989517	10	0.755436	0.445989	10	0.412597	1.49054	0.829703	1.01665	10	0.741764	0.247524	10	0.99764	0.272574
pseudo_3922	0.847902	-2.36451	10	0.808177	-0.477957	10	0.717155	-1.90573	0.366213	-1.43376	9	0.491729	0.806197	10	0.165675	-0.786559	0.797505	0.0129872	9	0.322881	0.552065	10	0.767505	0.319891
pseudo_3923	0.817698	0.138129	10	0.549507	0.789812	10	0.586926	0.355097	0.4621	0.362319	10	0.680587	-0.118584	10	0.588086	-0.131707	0.704471	0.237689	10	0.567861	0.256673	10	0.763019	-0.140104
pseudo_3924	0.963354	0.305625	10	0.99953	-0.447821	10	0.986027	-0.230315	0.627745	-2.34026	10	0.883686	-0.44236	10	0.600014	-1.23328	0.428261	0.823976	10	0.955655	0.155526	10	0.529175	0.493816
pseudo_3925	0.793183	0.369147	10	0.494384	-0.605035	10	0.679296	0.328248	0.0133115	-2.21407	10	0.776373	-0.353124	10	0.0641322	-1.41845	0.9227	-0.0791411	10	0.174102	-0.235985	10	0.738783	-0.296515
pseudo_3926	0.505344	0.189831	10	0.549769	-0.751426	10	0.630435	-0.399291	0.958368	-0.976016	10	0.527319	-0.83765	10	0.845107	-0.852025	0.776842	-0.65526	10	0.87215	0.141139	10	0.867658	-0.371784
pseudo_3927	0.893771	-0.124611	10	0.480591	-0.201404	10	0.696385	0.357048	0.1961	-1.20703	10	0.431312	-1.39824	10	0.272269	-0.963535	0.0844248	-0.35227	10	0.457518	0.438377	10	0.0633624	0.398971
pseudo_3928	0.326846	-1.51298	10	0.917368	0.257657	9	0.554352	0.666852	0.758376	-2.01164	9	0.185215	-1.92266	9	0.443677	-1.70497	0.599036	-0.619032	9	0.37572	-0.416023	9	0.611662	-0.915084
pseudo_3929	0.742713	-1.52486	10	0.688495	-0.42673	10	0.874449	-1.05783	0.440871	-0.619958	10	0.248384	-1.12459	10	0.232309	-0.363381	0.971639	-0.345056	10	0.41899	-0.182779	10	0.906908	-0.41465
pseudo_393	0.89934	-0.957476	10	0.604756	0.161524	10	0.908979	-0.852106	0.613734	1.11807	10	0.686133	0.565212	10	0.488753	0.226568	0.925041	-0.0833843	10	0.703204	0.0906546	10	0.90472	0.348897
pseudo_3930	0.648018	-0.115935	10	0.611352	-0.0577643	10	0.829402	-0.116994	0.463794	0.0480415	10	0.935837	0.0690046	10	0.495572	-0.0343463	0.373261	-0.216975	10	0.154565	-0.482564	10	0.12965	-0.516527
pseudo_3931	0.156522	-2.5668	10	0.19015	3.63063	10	0.957159	0.386005	0.67924	-0.612747	9	0.427597	-1.47024	10	0.422604	-0.379835	0.24031	1.26132	10	0.0424799	-1.08888	10	0.976559	0.326723
pseudo_3932	0.642125	-0.315423	10	0.410614	-2.321	10	0.376636	-0.955488	0.330661	-0.589027	10	0.628656	0.977173	10	0.991846	-0.293859	0.105508	-1.09469	10	0.600793	0.591194	10	0.289885	-0.281532
pseudo_3933	0.671805	-0.534512	10	0.0476885	1.92122	10	0.156489	0.371584	0.573633	0.650443	10	0.0983692	0.522096	10	0.281475	0.573026	0.908207	0.468783	10	0.817714	0.364381	10	0.912223	0.299115
pseudo_3934	0.432926	-1.38154	10	0.130669	-1.11952	10	0.219567	-1.21352	0.629718	-0.498737	10	0.500788	0.347211	10	0.646193	0.439999	0.823888	-0.117048	10	0.836696	0.406387	10	0.930699	0.28034
pseudo_3935	0.801635	-0.0877554	10	0.48623	-0.895323	10	0.538606	-0.480182	0.947617	0.514224	10	0.93552	-0.458539	10	0.952864	-0.00439671	0.894832	-0.17236	10	0.82138	-0.164667	10	0.976559	0.122264
pseudo_3936	0.375693	0.431877	10	0.86354	0.0856214	10	0.707767	0.258749	0.791331	-0.952379	10	0.288753	-0.0430355	10	0.642743	-0.432095	0.556341	0.177772	10	0.725489	-0.142515	10	0.780518	-0.13516
pseudo_3937	0.839029	-0.289907	10	0.813203	-0.5431	10	0.822046	-0.442214	0.837854	-0.812905	10	0.690523	0.392905	10	0.949034	0.29465	0.143803	0.328119	10	0.197059	0.209753	10	0.0938145	0.428275
pseudo_3938	0.966788	-0.543405	9	0.745559	-2.08199	9	0.966904	-0.909652	0.0413626	-2.67946	9	0.964898	-0.603909	9	0.121711	-1.75142	0.922958	0.179212	9	0.403103	-0.0735427	9	0.728753	-0.1072
pseudo_3939	0.464054	-1.86645	10	0.259463	-1.74949	10	0.906484	-1.4624	0.0556863	-3.47301	9	0.422429	0.179036	9	0.205426	-1.38601	0.640814	0.0941139	9	0.709191	-1.76259	10	0.443723	0.100209
pseudo_394	0.966471	0.0249388	10	0.223517	-1.98182	10	0.513694	-0.770419	0.512848	-3.86279	10	0.467519	-1.01471	10	0.36478	-2.28516	0.0151341	-1.43302	10	0.545178	0.363087	10	0.187673	-0.46117
pseudo_3940	0.143145	0.674307	10	0.347884	0.835336	10	0.192627	1.22461	0.548754	0.564848	10	0.523042	1.35457	10	0.45664	0.694483	0.844433	0.620033	10	0.733759	-0.237964	10	0.748328	-0.107748
pseudo_3941	0.117935	0.34186	10	0.0589454	0.719761	10	0.0706418	1.09971	0.857443	0.326691	10	0.881176	0.603367	10	0.805791	0.496853	0.527458	0.469881	10	0.899148	-0.131394	10	0.726316	0.248726
pseudo_3942	0.863552	0.90259	10	0.786796	0.376115	10	0.917095	0.616574	0.464278	-0.67416	10	0.499005	-0.0374793	9	0.20588	0.214451	0.519786	0.0949015	10	0.260956	0.114978	10	0.379444	-0.209729
pseudo_3943	0.0324605	1.1221	10	0.0384435	0.589125	10	0.0181626	1.17126	0.856196	-1.40151	10	0.311176	-1.18045	10	0.681684	-1.69698	0.0510963	-1.30572	10	0.0160221	-0.599314	10	0.0125616	-0.871743
pseudo_3944	0.254765	-3.21309	10	0.190881	-3.16249	10	0.241279	-3.18779	0.00390013	-6.97181	9	0.449447	0.819316	10	0.00269804	-3.56066	0.0633218	-1.53653	9	0.416506	0.619646	10	0.167693	-0.799786
pseudo_3945	0.0925728	-0.392183	10	0.14548	-2.21315	10	0.07601	-0.759573	0.501409	1.88518	10	0.800544	1.22078	10	0.639301	1.70355	0.272633	-0.196991	10	0.629808	0.167928	10	0.280992	-0.0929693
pseudo_3946	0.476312	0.269228	10	0.681855	-0.108482	10	0.400008	0.168476	0.694757	-0.230639	10	0.435981	-0.859103	10	0.502952	-1.37654	0.0578996	-1.2171	10	0.587057	-0.979383	10	0.157558	-1.09824
pseudo_3947	0.47898	-0.636581	10	0.882107	-1.45213	10	0.723045	-1.37826	0.0188156	-2.47798	9	0.116109	-1.51243	9	0.00897027	-1.78035	0.00360979	-1.59775	10	0.115489	-0.392778	9	0.0050765	-1.00712
pseudo_3948	0.770066	-0.999104	10	0.460898	-0.328023	10	0.875999	-0.773762	0.800521	-3.34309	10	0.333473	-0.241612	9	0.667117	0.448453	0.0369604	-1.1366	10	0.408884	0.210487	10	0.119121	-0.460232
pseudo_3949	0.505844	-0.665886	10	0.410168	0.162423	10	0.360293	-0.0707967	0.485129	-0.204573	10	0.450043	-1.14785	10	0.616839	-0.556683	0.812593	-1.52746	10	0.827499	-0.181597	10	0.400536	-0.700313
pseudo_395	0.695059	0.759846	10	0.63021	0.341758	10	0.574257	0.665926	0.804204	-0.787173	10	0.929199	-0.945681	10	0.949673	-0.798529	0.00370856	1.19062	10	0.936884	0.217748	10	0.0423386	0.822548
pseudo_3950	0.358454	-0.736831	10	0.771127	-1.32009	10	0.383042	-0.811952	0.0384508	-2.0145	10	0.0482275	-1.1167	9	0.00790079	-1.35448	0.149154	-1.54009	10	0.397169	-0.295706	10	0.0778058	-0.881193
pseudo_3951	0.873092	0.361486	10	0.901983	-0.311556	10	0.991679	0.26781	0.182976	0.821851	10	0.171136	0.532828	10	0.112384	0.614121	0.135641	-0.0914099	10	0.293601	0.180267	10	0.0983045	-0.0051642
pseudo_3952	0.124795	-2.42842	10	0.530761	-0.349327	9	0.25525	-0.409538	0.674954	-2.72256	9	0.823227	-0.523774	9	0.918562	-1.4416	0.631467	0.702756	10	0.259625	-0.223743	10	0.728685	-0.243943
pseudo_3953	0.626523	-1.04856	10	0.51293	-0.397842	10	0.347422	-0.498975	0.868989	-0.983611	10	0.528489	-0.832991	10	0.737152	-0.683396	0.261544	-1.28722	10	0.861329	-0.203709	10	0.527369	-0.584007
pseudo_3954	0.132062	0.947124	10	0.445872	1.28463	10	0.181194	1.02655	0.993349	-0.846508	10	0.58395	-0.92164	10	0.815112	-0.245218	0.215406	-0.564573	10	0.70029	-0.260325	10	0.14574	-0.259645
pseudo_3955	0.492437	-0.445476	10	0.419157	-0.851634	10	0.342797	-0.594962	0.364888	-2.33289	10	0.385694	0.187125	10	0.603083	-1.07288	0.790122	-0.203788	10	0.981972	0.00357119	10	0.835193	-0.281778
pseudo_3956	0.00795298	1.55072	10	0.0459506	1.14265	10	0.0100526	1.3263	0.188252	0.859774	10	0.438796	0.19653	10	0.209935	0.976467	0.468214	0.456466	10	0.397389	-0.446493	10	0.792956	0.140325
pseudo_3957	0.276933	0.248123	10	0.873124	-0.212282	10	0.710696	0.544078	0.994774	-2.6935	10	0.966387	-0.528324	10	0.863342	-1.63431	0.396463	0.371852	10	0.522188	-0.369505	10	0.340156	-0.218823
pseudo_3958	0.0662358	1.20684	10	0.759435	-0.895926	10	0.641382	0.417111	0.957419	-0.466131	10	0.901759	-0.844117	10	0.869647	-0.477757	0.182751	-0.986786	10	0.252224	-0.36063	10	0.140568	-0.982157
pseudo_3959	0.0781119	-0.894302	10	0.0527551	1.24142	10	0.0491193	0.186388	0.385839	1.64356	10	0.611545	0.0687658	10	0.71221	0.506495	0.800123	0.239752	10	0.504462	-0.037409	10	0.70482	0.0910504
pseudo_396	0.154814	-0.797515	10	0.628257	-0.45743	10	0.283088	-1.07122	0.259824	-3.08855	10	0.150509	-1.13164	10	0.185412	-2.04894	0.307905	-1.23173	10	0.534525	-0.152776	10	0.642922	-0.667164
pseudo_3960	0.18492	-1.48079	10	0.170083	-0.882476	8	0.307486	-0.511284	0.504158	0.460994	9	0.0387869	0.382406	8	0.155689	0.837846	0.0681209	-0.750912	9	0.0210363	0.794983	9	0.688232	-0.222114
pseudo_3961	0.953384	-1.01824	10	0.0764721	-1.02644	10	0.167592	-0.542069	0.0259593	-4.58125	10	0.0496116	-2.1074	10	0.0239194	-3.21593	0.877459	-1.30497	10	0.274355	0.282792	10	0.732541	-0.646894
pseudo_3962	0.222989	0.342749	10	0.598739	0.503837	10	0.287881	0.338885	0.615966	-0.479286	10	0.14429	0.845746	10	0.272444	0.178574	0.34748	-0.996175	10	0.640455	0.417206	10	0.287376	-0.138127
pseudo_3963	0.0904691	-1.51162	10	0.233998	-1.54625	10	0.157296	-1.94486	0.502674	-1.79591	10	0.496613	0.521847	9	0.947449	0.310842	0.683585	-0.523513	10	0.132239	0.943646	10	0.531242	0.404221
pseudo_3964	0.677519	-1.50034	10	0.153691	-1.14916	10	0.245253	-1.2017	0.433104	-0.426647	9	0.129309	0.462535	9	0.211849	0.357949	0.361155	-0.482987	10	0.308689	0.537415	9	0.902703	-0.219945
pseudo_3965	0.904913	-0.383856	10	0.160721	-1.63504	10	0.400008	-1.46041	0.155558	-2.96211	10	0.196586	-0.941074	9	0.133315	-1.86263	0.477419	-1.12488	10	0.936259	-0.302925	10	0.617977	-0.448521
pseudo_3966	0.792278	-2.13974	10	0.856134	0.347993	10	0.731318	-1.22356	0.303215	2.18442	9	0.473386	0.530991	10	0.253618	1.43557	0.361155	0.781807	10	0.260956	0.708206	10	0.203744	0.876299
pseudo_3967	0.273492	0.105644	10	0.0277423	0.610094	10	0.0646715	0.304888	0.964695	-0.691298	10	0.0354105	1.33187	10	0.349093	0.417872	0.134922	0.178737	10	0.0483186	0.494716	10	0.0397246	0.137363
pseudo_3968	0.17941	-1.43295	10	0.595468	-0.188053	10	0.585031	-1.13205	0.0307409	-3.00963	9	0.949203	-0.126331	9	0.109313	-1.75956	0.352951	-0.605228	10	0.596153	-0.873655	10	0.218425	-0.429542
pseudo_3969	0.3738	0.0969938	10	0.167144	0.769186	10	0.226592	0.300808	0.694464	-0.736244	10	0.959891	0.513988	10	0.831954	0.407931	0.634963	0.631808	10	0.0674358	-0.654125	10	0.806669	0.169252
pseudo_397	0.961484	0.739777	10	0.842743	0.724476	10	0.924281	0.685921	0.567431	-1.31802	10	0.0341798	0.478645	10	0.37032	-0.262271	0.361981	0.362116	10	0.935009	-0.0593224	10	0.604977	0.216999
pseudo_3970	0.65055	-0.162171	10	0.559245	-0.555834	10	0.540167	-0.319054	0.920472	0.0263843	10	0.581086	-0.46099	10	0.719992	-0.130279	0.262128	-0.863613	10	0.958472	0.114621	10	0.404304	-0.856647
pseudo_3971	0.406571	-1.37721	10	0.403944	-0.188421	10	0.202621	-0.476623	0.0469994	1.69994	9	0.689644	-0.29624	10	0.15907	0.962414	0.462375	-0.376336	9	0.796714	0.201852	10	0.89612	0.200334
pseudo_3972	0.978631	-0.336724	10	0.0684828	-1.15494	10	0.25778	-0.861181	0.960266	-1.7456	10	0.179233	0.451605	10	0.646193	-0.625959	0.561096	0.286414	10	0.920177	0.552651	10	0.580703	0.16099
pseudo_3973	0.0595992	-0.897736	10	0.527202	-0.911418	10	0.118334	-0.776765	0.229889	-4.09943	10	0.0177694	-3.08532	10	0.0515301	-3.27845	0.90105	-0.464627	10	0.260123	-1.09973	10	0.458765	-0.444884
pseudo_3974	0.735629	0.310184	10	0.67323	-0.5436	10	0.544601	-0.0442667	0.994774	-0.735158	10	0.202119	0.252707	10	0.513227	-0.449671	0.30716	-0.16262	10	0.610122	-0.141458	10	0.308609	-0.175153
pseudo_3975	0.574052	-1.74686	10	0.702139	-0.970461	10	0.406206	-1.40362	0.554857	-0.443196	10	0.461935	-0.441701	10	0.527006	0.266968	0.207085	-1.10988	10	0.697962	0.234625	10	0.352884	-0.296305
pseudo_3976	0.695059	-0.59149	10	0.535706	1.08907	10	0.834928	-0.42631	0.987489	-0.1846	10	0.902704	0.416243	10	0.928631	-0.245058	0.93472	0.435207	10	0.489031	-0.188594	10	0.738188	-0.00797881
pseudo_3977	0.731507	-0.349586	10	0.859218	-0.369821	10	0.681603	-0.472636	0.926463	-1.34923	10	0.597675	-0.401776	10	0.791862	-0.563059	0.812593	-1.00481	10	0.933134	-0.0850415	10	0.971527	-0.435256
pseudo_3978	0.195096	-0.0788756	10	0.739479	-0.520074	10	0.32877	-0.0450277	0.838821	0.566184	9	0.957883	-0.115898	9	0.847886	0.226799	0.920656	-0.407393	9	0.390412	-0.100421	10	0.483529	-0.355476
pseudo_3979	0.651113	-0.977006	10	0.737404	-1.50175	10	0.771931	-1.32121	0.705934	-1.79583	10	0.734553	0.0157923	9	0.925943	0.365592	0.478394	-0.122516	10	0.317334	0.144019	10	0.899099	-0.0557111
pseudo_398	0.881416	0.643495	10	0.747501	-0.370535	10	0.76802	-0.0218822	0.162847	-0.701256	10	0.135542	-0.701629	10	0.11643	-0.577944	0.275909	-0.761268	10	0.147739	-0.717364	10	0.13045	-0.772725
pseudo_3980	0.306442	-1.91849	10	0.861687	-1.49226	10	0.494354	-1.97553	0.868052	-2.38506	10	0.817179	0.168908	10	0.990248	-1.53437	0.875291	-0.118307	10	0.971316	0.497971	10	0.982536	-0.0240178
pseudo_3981	0.904603	-0.604017	10	0.603112	-1.58394	10	0.740811	-1.15859	0.308472	-0.0422702	10	0.0269005	1.41499	10	0.101911	1.10852	0.418253	-0.749392	10	0.75995	0.158405	10	0.395253	-0.453536
pseudo_3982	0.170704	0.227211	10	0.244027	0.479577	10	0.17336	0.298768	0.342235	-4.20625	10	0.902704	-0.451454	10	0.52989	-2.58943	0.351934	-0.234295	10	0.75666	-0.179458	10	0.760314	0.0177032
pseudo_3983	0.918557	-0.375913	10	0.237256	-1.15554	10	0.425601	-1.16406	0.828869	-0.00612585	10	0.486983	-0.33596	10	0.800212	-0.606321	0.0470741	1.23332	10	0.00392263	0.84615	10	0.00379042	0.904598
pseudo_3984	0.154361	0.93337	10	0.749585	0.545802	10	0.276088	0.722712	0.915746	-0.738161	10	0.0470822	0.841012	10	0.46199	-0.483506	0.857522	0.294969	10	0.243064	0.395196	10	0.48821	0.16846
pseudo_3985	0.955253	0.778072	10	0.0330903	-1.55916	10	0.213567	-0.373958	0.450819	0.197085	10	0.46947	0.612493	10	0.555659	0.598574	0.963496	0.538169	10	0.888892	0.120099	10	0.817376	0.408948
pseudo_3986	0.630686	-1.81673	10	0.260793	0.505525	10	0.628199	-0.108135	0.74029	-0.571775	9	0.904278	-0.480696	10	0.717288	-0.526236	0.297038	0.865233	10	0.988242	0.114609	10	0.344567	0.42524
pseudo_3987	0.501602	-2.17348	10	0.508889	-0.0575845	10	0.5929	-0.766503	0.621844	-1.57995	10	0.213744	0.572002	10	0.606719	0.254227	0.0817027	0.915065	10	0.204669	0.5908	10	0.0549401	0.661623
pseudo_3988	0.783252	-0.0191259	10	0.294136	0.735161	10	0.64251	0.536747	0.532731	0.554288	10	0.963376	-0.311964	10	0.637583	0.194463	0.317507	-0.970989	10	0.515059	0.19331	10	0.351863	-0.654921
pseudo_3989	0.609716	-0.791983	10	0.0497552	-1.07076	10	0.463086	-1.1513	0.655311	-1.46448	10	0.255127	0.339527	10	0.906051	0.130398	0.160741	0.463155	9	0.635963	-0.8857	10	0.126798	0.150969
pseudo_399	0.894396	-0.361852	9	0.577625	0.417908	10	0.944758	-0.501335	0.910693	-0.931118	9	0.646826	0.370347	10	0.854179	-0.467408	0.266565	-0.239317	9	0.0722849	0.414602	10	0.789188	0.14946
pseudo_3990	0.0988003	0.073801	10	0.19195	1.3259	10	0.168198	0.594882	0.574174	-0.444245	10	0.843528	0.613196	10	0.80362	-0.126242	0.299227	0.47477	10	0.980718	-0.143884	10	0.485245	0.302761
pseudo_3991	0.613281	-0.585083	10	0.710021	-0.687677	10	0.992307	-0.69317	0.229735	-2.84002	10	0.965566	0.142382	9	0.579068	-0.33911	0.993261	-0.416708	10	0.421287	-0.450097	9	0.940338	-0.169609
pseudo_3992	0.435569	0.718925	10	0.558716	-0.746422	10	0.586384	0.673321	0.486495	-0.380859	10	0.966545	0.610176	10	0.655718	-0.132879	0.552393	-1.02929	10	0.796562	-0.552334	10	0.364239	-0.887797
pseudo_3993	0.191881	-2.17774	10	0.729123	-0.166611	10	0.23486	-1.24498	0.228352	-3.29829	10	0.991594	-0.548488	10	0.531466	-2.13889	0.8939	0.596478	10	0.769695	0.368147	10	0.687907	0.50877
pseudo_3994	0.215363	-1.96385	10	0.783172	-1.97111	10	0.248788	-0.892146	0.905989	0.183754	10	0.943428	0.100683	10	0.786925	-0.268585	0.870958	-0.0565996	10	0.637786	-0.141639	10	0.772659	-0.0947651
pseudo_3995	0.692749	0.903049	10	0.719109	0.508725	10	0.692025	0.752116	0.394157	1.40734	10	0.647969	0.293818	10	0.718793	0.889527	0.726173	0.415792	10	0.349935	0.277478	10	0.906283	0.216119
pseudo_3996	0.658736	0.335358	10	0.775938	0.422135	10	0.733391	0.841103	0.0997537	1.18814	10	0.471426	0.068463	10	0.159597	0.515288	0.953167	-0.353612	10	0.735536	0.00465391	10	0.999528	-0.247786
pseudo_3997	0.504345	0.282656	10	0.960679	-0.842677	10	0.699297	-0.645598	0.627323	-0.715845	10	0.387111	-0.860995	10	0.900338	-1.62541	0.599285	0.0244418	10	0.696508	-0.424384	10	0.349826	-0.390635
pseudo_3998	0.60698	0.56735	10	0.87622	-0.707689	10	0.923656	0.242795	0.486122	-2.80564	10	0.285692	0.453203	10	0.399466	-1.40102	0.873434	0.0316174	10	0.997335	-0.0387015	10	0.935089	0.260236
pseudo_3999	0.15211	0.388016	10	0.527202	0.983926	10	0.225838	0.754584	0.48166	-1.41314	10	0.829554	-0.579828	10	0.458824	-0.795358	0.225766	0.662018	10	0.688389	0.0719306	10	0.316547	0.439402
pseudo_4	0.226573	-0.127592	10	0.611903	-0.677492	10	0.278699	-0.565564	0.0888256	-2.29235	10	0.508902	-0.685138	9	0.226584	-0.833556	0.427117	-0.055101	10	0.179136	0.3688	10	0.879465	0.317726
pseudo_40	0.713347	0.511249	10	0.612454	0.992285	10	0.671242	0.554954	0.177301	0.872649	10	0.676512	0.234414	10	0.278087	0.603489	0.365093	0.230983	10	0.185448	-0.487374	10	0.998584	0.0255043
pseudo_400	0.926319	-0.365681	10	0.913918	-0.68973	9	0.980801	-0.601054	0.916061	-1.74032	10	0.509978	-0.524002	9	0.90081	-0.607971	0.531316	-1.28842	10	0.194479	-0.88867	10	0.215781	-1.21281
pseudo_401	0.314838	-0.207882	10	0.437015	-0.0300651	10	0.913036	-0.465544	0.804819	-0.700775	10	0.0308277	-1.46449	10	0.289427	-0.927191	0.200239	-0.190924	10	0.0900483	-0.841208	10	0.0717604	-0.604017
pseudo_402	0.393435	0.349325	10	0.296674	0.578756	10	0.35638	0.237612	0.289634	0.70548	10	0.815944	0.104333	10	0.435593	0.367407	0.124388	0.557818	10	0.663394	0.494064	10	0.163077	0.584913
pseudo_403	0.0873135	0.314078	10	0.793755	-0.195508	10	0.327602	0.0013638	0.970392	-3.07673	10	0.922883	0.173552	10	0.902242	-1.71835	0.681279	-0.313032	10	0.308477	0.309094	10	0.661685	-0.371531
pseudo_404	0.17941	-0.47308	10	0.361981	0.533017	10	0.217358	-0.396569	0.509529	-1.71688	10	0.405145	0.448117	10	0.53094	-0.749355	0.0565632	-0.469682	10	0.726079	-0.387572	10	0.147165	-0.210878
pseudo_405	0.531683	0.470431	10	0.251744	0.833838	10	0.279923	0.700979	0.503433	0.415828	10	0.728546	0.155692	10	0.477998	-0.347614	0.636084	0.845517	10	0.869056	-0.283409	10	0.967125	0.29011
pseudo_406	0.390839	0.277085	10	0.578431	-0.0458412	10	0.365273	0.177511	0.0430144	-2.64766	10	0.221532	-1.7242	10	0.0151347	-1.61514	0.431934	-1.70593	10	0.691285	0.203953	10	0.293676	-0.311954
pseudo_407	0.144538	-1.2873	10	0.00832154	-2.25672	10	0.02598	-1.72523	0.821142	-2.24837	10	0.20226	1.04368	10	0.557542	0.323659	0.747203	-0.00165231	10	0.092993	0.766811	10	0.52995	0.911631
pseudo_408	0.154135	-1.09537	10	0.272633	-1.59468	10	0.168563	-1.31585	0.941614	-1.13058	10	0.550295	-0.783279	10	0.59168	0.238519	0.164624	0.45626	10	0.271261	0.0138044	10	0.118469	-0.129172
pseudo_409	0.503346	-0.78418	10	0.728237	-1.24118	10	0.788239	-0.7519	0.244052	1.01287	10	0.25347	0.929061	10	0.130069	0.694175	0.129076	-1.02785	10	0.274872	0.744319	10	0.635591	-0.192373
pseudo_41	0.268386	-0.368161	10	0.885518	-0.364879	10	0.445055	-0.317729	0.0140542	-3.14351	10	0.0644862	-1.84261	10	0.00555451	-2.01195	0.0542616	-0.812061	10	0.721071	-0.252273	10	0.111918	-0.638344
pseudo_410	0.507095	-0.542667	10	0.73119	-1.18473	10	0.547741	-0.879683	0.0900235	1.11817	10	0.718196	0.368898	9	0.29085	0.323098	0.951603	-0.440742	10	0.690416	0.152634	10	0.662544	-0.158831
pseudo_411	0.323194	-0.335759	10	0.468455	-0.573124	10	0.356175	-0.5275	0.391738	0.48505	10	0.0240648	1.21759	10	0.125952	1.27499	0.278515	0.407079	10	0.264136	0.479335	10	0.196406	0.268064
pseudo_412	0.264014	0.303347	10	0.632165	0.455084	10	0.316639	0.182483	0.21632	-0.575731	10	0.923514	0.483627	10	0.417184	-0.275624	0.855826	-0.146532	10	0.797624	-0.446863	10	0.671724	-0.248676
pseudo_413	0.257713	-2.18498	10	0.371576	-1.82949	10	0.30685	-1.81389	0.435564	0.165373	9	0.096964	1.16774	9	0.23149	0.537508	0.764825	-0.37144	10	0.0823827	0.562566	9	0.401878	0.5096
pseudo_414	0.95027	-1.19374	10	0.190349	-1.65823	10	0.364024	-0.738438	0.899387	-1.32111	10	0.228444	0.355337	10	0.562398	-0.511185	0.058316	0.6912	10	0.625348	-0.0699249	10	0.190863	0.184463
pseudo_415	0.664974	-0.966501	10	0.135436	-1.86221	10	0.174107	-0.908009	0.389985	-0.237668	10	0.978909	-0.562312	10	0.508076	-0.727909	0.529514	-0.365291	10	0.681747	-0.203896	10	0.690522	-0.183612
pseudo_416	0.243051	-0.720988	10	0.843204	-0.409993	10	0.497841	-0.553065	0.937192	-2.45575	10	0.784611	-0.277396	10	0.920991	-1.24067	0.471473	-0.594565	10	0.141998	0.0606801	10	0.804837	-0.234372
pseudo_417	0.66611	-0.415737	10	0.0854911	1.27786	10	0.162797	0.148024	0.0216139	1.6151	10	0.157629	0.494744	10	0.0243724	1.21202	0.708559	-0.433623	10	0.197606	0.158404	10	0.818908	-0.193068
pseudo_418	0.846677	-0.205394	10	0.263803	-1.27908	10	0.572649	-0.335405	0.152234	1.92647	10	0.0523989	0.583588	10	0.0868598	1.58955	0.342264	0.557847	10	0.106401	0.167983	10	0.185306	0.73722
pseudo_419	0.382154	-0.601298	10	0.69487	-0.589207	10	0.457587	0.139016	0.822686	-2.01486	10	0.609595	-1.01663	10	0.961804	-0.947865	0.0571254	0.444316	10	0.899459	-0.0744492	10	0.148934	0.275261
pseudo_42	0.107818	0.543289	10	0.0450176	1.50664	10	0.0224428	0.824501	0.6648	0.343636	10	0.39856	-0.203407	10	0.913358	-0.409993	0.181978	0.863645	10	0.0555653	-0.542087	10	0.929759	0.134228
pseudo_420	0.456453	-0.887767	10	0.193291	-2.06891	10	0.241753	-1.34977	0.742837	-3.47621	10	0.461481	-0.181951	9	0.951823	-0.413126	0.243233	0.0279919	10	0.0995172	-0.273845	10	0.161772	-0.286789
pseudo_421	0.639607	0.351139	10	0.866012	-0.149432	10	0.688255	-0.20953	0.434776	-0.641032	10	0.127111	-0.327066	10	0.228106	-0.735352	0.451282	-0.351481	10	0.931572	-0.294209	10	0.650855	-0.267582
pseudo_422	0.926941	0.514205	10	0.443064	2.75986	10	0.381328	2.14111	0.0726674	2.09379	10	0.079808	0.345322	10	0.0566811	1.53483	0.773832	0.1363	10	0.235533	0.246761	10	0.380514	0.127945
pseudo_423	0.994228	-0.589811	10	0.931284	-0.504444	10	0.760515	-0.348783	0.716285	0.766723	10	0.399449	0.368619	10	0.516071	0.575802	0.658383	0.701125	10	0.750393	0.322006	10	0.403193	0.340982
pseudo_424	0.711889	0.52907	10	0.623722	-0.394816	9	0.77561	-0.281146	0.213677	-1.54809	10	0.673897	-0.175838	9	0.537051	-0.615154	0.702139	-0.30462	10	0.877184	0.188782	9	0.521407	0.323127
pseudo_425	0.228078	-2.39053	10	0.22292	-2.12147	10	0.172368	-1.68899	0.504826	-2.68332	9	0.64084	0.165825	10	0.953169	-1.56117	0.408606	-0.903571	10	0.784002	-0.207747	10	0.459723	-0.462616
pseudo_426	0.181701	-1.96005	10	0.113788	-1.44244	10	0.076991	-1.47447	0.0223724	1.90783	10	0.328974	0.156668	10	0.02225	0.916802	0.64677	0.534861	10	0.292159	1.20335	10	0.369685	0.657406
pseudo_427	0.730331	-0.468391	10	0.843511	-0.668942	10	0.750046	-0.564788	0.0752991	1.46983	10	0.496499	0.453381	10	0.11157	1.16027	0.782267	0.248659	10	0.576683	0.126951	10	0.790221	0.30972
pseudo_428	0.848821	-0.609626	10	0.767524	0.0624745	10	0.938672	0.0368857	0.172131	0.194629	10	0.435045	-0.582177	10	0.367331	-0.350276	0.900739	0.181354	10	0.752778	-0.212756	10	0.677487	-0.135209
pseudo_429	0.838723	0.284925	10	0.672084	-0.583355	10	0.701922	-0.34875	0.496872	1.06139	10	0.15658	1.47442	10	0.247861	0.958682	0.74899	-0.408778	10	0.52449	-0.296483	10	0.860835	-0.39008
pseudo_43	0.00802701	-2.68644	10	0.983075	1.24958	10	0.127897	-1.28461	0.196945	-0.763327	9	0.906798	-0.123991	10	0.333911	1.6284	0.893279	-0.287133	10	0.0980721	0.286988	10	0.463322	0.200464
pseudo_430	0.191216	0.56379	10	0.990127	-1.37554	10	0.501091	0.146389	0.0567963	-1.69313	10	0.770591	0.00742622	10	0.18876	-1.07253	0.928162	-0.202876	10	0.675129	0.580354	10	0.906283	0.407729
pseudo_431	0.259361	0.241473	10	0.931909	2.10449	10	0.828788	-0.128915	0.25865	-2.3855	10	0.81255	0.0311209	10	0.32313	-1.30198	0.957556	-0.974152	9	0.407325	-0.252896	10	0.710401	0.0949824
pseudo_432	0.336191	1.05036	10	0.925665	0.456688	10	0.585843	-0.0434273	0.658181	0.89544	10	0.610709	0.200926	10	0.452289	0.396052	0.816863	0.12968	10	0.799142	-0.141952	10	0.986312	0.0937214
pseudo_433	0.912042	-0.0368505	10	0.968194	-0.559458	10	0.874138	0.12983	0.421586	-0.711863	10	0.328383	-0.764216	10	0.375264	-0.885226	0.766324	-0.0875453	10	0.379662	0.187106	10	0.518134	0.153219
pseudo_434	0.905843	-0.212878	10	0.391233	-0.638029	10	0.741406	-0.552707	0.505968	-1.68048	10	0.196551	0.131743	10	0.287425	-1.02055	0.529386	0.497629	10	0.499207	0.273893	10	0.332623	0.104768
pseudo_435	0.913592	-0.389765	10	0.892968	0.247878	10	0.901496	-0.391874	0.767273	-0.210916	10	0.829864	-0.349978	10	0.764819	-0.121629	0.666076	0.380423	10	0.500205	-0.0776844	10	0.838582	-0.112729
pseudo_436	0.393435	0.597176	10	0.404054	-0.369593	10	0.372825	-0.170351	0.584904	-0.48099	10	0.454707	1.36633	10	0.919082	-0.181741	0.459108	-1.3616	10	0.134066	-0.158391	10	0.190195	-0.715982
pseudo_437	0.226723	-1.66479	10	0.995142	1.6704	10	0.463086	1.04271	0.880251	-0.550169	10	0.866298	-0.213576	10	0.969791	-0.48472	0.0872198	-0.783863	10	0.983226	-0.129078	10	0.147055	-0.327025
pseudo_438	0.194557	-3.23393	10	0.0831595	-2.10182	10	0.0966386	-2.55195	0.258215	1.08956	8	0.0766599	1.20526	9	0.150534	0.817829	0.557425	-0.476392	9	0.0465174	-2.41602	10	0.26281	-0.575378
pseudo_439	0.0784429	1.43311	10	0.686761	-0.277133	10	0.283088	0.617192	0.299878	-2.09805	10	0.142767	-0.352964	10	0.213749	-1.40127	0.601197	-0.57996	10	0.174725	-0.52141	10	0.202066	-0.40638
pseudo_44	0.504594	-2.73174	10	0.532348	0.804747	10	0.295807	-0.642925	0.803183	-2.30616	9	0.238267	0.462702	10	0.825774	-0.88084	0.644796	-0.50187	10	0.516582	0.265215	10	0.906283	0.0245843
pseudo_440	0.999532	-0.156819	10	0.201484	-1.00139	10	0.411117	-0.593687	0.406387	-0.999724	10	0.126567	0.114439	10	0.263786	-0.446379	0.344264	-0.415034	10	0.102376	0.130106	10	0.808502	0.100392
pseudo_441	0.676517	-0.103291	10	0.0977144	0.295257	10	0.179275	-0.00430925	0.465006	1.57051	10	0.584769	0.550184	10	0.845107	0.8455	0.103162	0.282216	10	0.774957	0.124861	10	0.332623	0.274821
pseudo_442	0.662135	-0.239796	10	0.531574	2.09881	10	0.272976	0.0348487	0.323607	0.616825	10	0.00162173	1.40359	10	0.0800715	0.858082	0.297038	0.449389	10	0.37193	-0.0481067	10	0.266303	0.312032
pseudo_443	0.900887	-1.97771	10	0.809547	0.16802	10	0.864226	-0.959578	0.384928	-1.88114	9	0.8527	-0.597002	9	0.623761	-0.756741	0.60915	-0.576336	10	0.16269	-0.857257	10	0.421633	-0.600758
pseudo_444	0.920419	-0.393926	10	0.580312	-0.158063	10	0.939924	-0.421836	0.772736	-0.800503	10	0.50332	-1.33916	10	0.600851	-1.29825	0.0388499	-1.355	10	0.553302	-0.296369	10	0.053607	-0.83191
pseudo_445	0.404804	-0.845187	10	0.931284	-0.177094	10	0.61016	-1.13987	0.275937	-4.41247	10	0.892009	-0.364237	10	0.330245	-2.44701	0.160369	-2.00048	10	0.122056	0.245437	10	0.355137	-0.511776
pseudo_446	0.389545	-0.225317	10	0.735331	-0.553171	10	0.793393	-0.437415	0.0103045	-2.90709	10	0.837	-0.278535	10	0.0299571	-0.705736	0.248347	-0.266405	10	0.987929	-0.214875	10	0.426434	-0.238521
pseudo_447	0.699293	0.448888	9	0.920656	-0.345552	9	0.977491	0.424704	0.616392	-1.96531	9	0.701346	-0.546302	9	0.546005	-0.5291	0.8663	0.322386	9	0.015396	-0.733177	9	0.341838	-0.744334
pseudo_448	0.954007	0.503772	10	0.706514	-0.637251	10	0.695512	-0.28	0.536649	-1.86532	10	0.18549	-1.43561	10	0.367544	-2.17473	0.68099	0.247303	10	0.838846	0.245845	10	0.847222	-0.22976
pseudo_449	0.413012	0.467602	10	0.899806	-0.487635	10	0.679007	0.257408	0.836613	-0.126442	10	0.178976	1.16	10	0.458338	0.719021	0.34047	0.109495	10	0.198427	0.219282	10	0.174802	0.346787
pseudo_45	0.283726	-0.0355564	10	0.1339	0.520488	10	0.146829	0.264493	0.22439	1.98007	10	0.98652	0.153412	10	0.378293	1.22841	0.365509	0.967641	10	0.980091	-0.228409	10	0.559812	0.29262
pseudo_450	0.824084	-1.09401	10	0.660943	-0.469119	10	0.820822	-0.460635	0.069195	-2.20855	10	0.101732	-0.942884	10	0.0647686	-1.54169	0.768124	-0.00360201	10	0.126482	-0.887842	10	0.733134	-0.56472
pseudo_451	0.600028	-0.734025	10	0.741556	-0.989688	10	0.680449	-0.861856	0.124809	-2.04072	10	0.19245	-1.52396	10	0.10609	-1.57674	0.143212	-0.287623	10	0.611224	0.0842242	10	0.341956	-0.168583
pseudo_452	0.824388	-0.271064	10	0.746906	-0.417861	10	0.887801	-0.204422	0.32771	-0.550674	10	0.863172	0.395406	10	0.554853	-0.226245	0.269895	0.00235497	10	0.205231	0.192385	10	0.176689	0.0923647
pseudo_453	0.350731	0.34642	10	0.940408	-0.188692	9	0.534245	0.241679	0.75216	0.113536	10	0.895627	-0.234182	9	0.812966	0.286586	0.69545	0.248272	10	0.70729	0.0582452	10	0.559812	0.0762059
pseudo_454	0.630408	-0.304922	10	0.0786507	-1.2386	10	0.444586	-0.914396	0.74524	-1.05451	10	0.180394	0.370075	10	0.534889	-0.412829	0.138652	1.05928	10	0.000371053	1.3336	10	0.00116669	0.905619
pseudo_455	0.235866	0.472602	10	0.993888	-0.0616179	10	0.470798	0.275162	0.657319	-0.251679	10	0.589148	0.346186	10	0.537001	-0.115156	0.321518	-0.638719	10	0.972883	-0.206555	10	0.342156	-0.568659
pseudo_456	0.8734	-0.0532003	10	0.943471	0.90661	10	0.979435	0.0477091	0.462342	0.996816	10	0.978275	-1.08311	10	0.640161	0.503137	0.523103	0.57703	10	0.935321	0.210771	10	0.57343	0.299643
pseudo_457	0.0435644	-2.00522	10	0.202596	0.443973	10	0.0824683	-0.144647	0.060615	1.95402	10	0.361048	0.435323	10	0.0586331	1.31786	0.154372	0.311545	10	0.135707	0.771173	10	0.0459488	0.575775
pseudo_458	0.139025	-1.22212	10	0.770225	-0.739671	10	0.568906	-1.28037	0.494361	-0.0180594	10	0.843839	-0.40095	10	0.814489	-0.116962	0.181978	-0.821754	10	0.833015	-0.217855	10	0.23712	-0.270336
pseudo_459	0.898411	-1.59734	10	0.59574	-0.0114731	10	0.757519	-0.941034	0.792035	-2.3653	9	0.772111	-0.564265	10	0.848548	-0.887114	0.0684232	-2.03674	10	0.762046	-0.0917278	10	0.0482279	-0.952401
pseudo_46	0.425394	-1.88748	10	0.78438	0.2272	10	0.601365	-0.93975	0.522633	0.360919	9	0.565792	0.028209	10	0.453034	0.260688	0.0622323	1.39739	10	0.674842	-0.147927	10	0.0932747	0.811813
pseudo_460	0.60999	-0.40575	10	0.829091	-0.343767	10	0.576136	0.183259	0.76031	0.508233	10	0.868801	0.33266	10	0.629877	0.302689	0.229551	1.04526	10	0.680018	-0.0602263	10	0.198601	0.247157
pseudo_461	0.567941	-0.325003	10	0.283864	0.512461	10	0.351883	0.393701	0.649302	-0.629098	10	0.158098	-1.21195	10	0.261566	-0.97406	0.186783	-0.991475	10	0.992318	-0.232942	10	0.297683	-0.37832
pseudo_462	0.533994	-0.782494	10	0.469179	-0.963327	10	0.473708	-0.872911	0.714803	0.843893	10	0.407279	0.70991	10	0.559968	0.827873	0.207652	0.807078	10	0.513158	0.776473	10	0.18361	0.906003
pseudo_463	0.146051	1.18567	10	0.279562	0.667429	10	0.140576	0.636599	0.269515	2.08177	10	0.306264	0.255619	10	0.211103	1.29821	0.124388	0.19505	10	0.274872	0.22208	10	0.0972657	0.361238
pseudo_464	0.384608	0.440477	10	0.368639	0.641256	10	0.216187	0.80361	0.51157	-0.325619	10	0.590794	-1.17585	10	0.852329	-0.380554	0.91288	-0.286414	10	0.509998	-0.0632516	10	0.614369	-0.320799
pseudo_465	0.474378	-0.00230246	10	0.524382	0.462245	10	0.49834	0.29794	0.633106	0.385208	10	0.832035	0.501513	10	0.716696	0.403685	0.616596	0.481772	10	0.817409	-0.0886463	10	0.719224	0.299117
pseudo_466	0.846064	-2.08259	10	0.248347	0.363278	10	0.465008	-1.11604	0.197891	-1.411	9	0.276116	-0.946011	10	0.279426	-0.800699	0.464608	-0.208131	10	0.882065	-0.308917	10	0.502426	-0.30476
pseudo_467	0.839335	-0.0681696	10	0.743041	-0.797772	10	0.815317	-0.420896	0.981472	-0.416827	10	0.85443	1.24531	10	0.757796	-0.390247	0.586515	-0.649854	10	0.376261	-0.542709	10	0.444307	-0.458938
pseudo_468	0.390839	-2.31822	10	0.43048	-0.0896324	9	0.705441	-0.559238	0.57264	0.775016	9	0.96306	0.54872	10	0.898134	0.460739	0.244823	1.09153	10	0.764143	-0.762365	10	0.419131	0.216362
pseudo_469	0.782651	-2.81163	10	0.244504	1.04383	10	0.298909	-0.883898	0.369105	0.632044	10	0.41832	-0.524131	9	0.196644	-1.5899	0.897629	0.343038	10	0.270245	-0.50397	9	0.427808	-0.226134
pseudo_47	0.67895	-2.07181	10	0.336929	0.345421	9	0.367487	1.00251	0.48886	1.62988	10	0.161922	-1.52765	9	0.0990546	-1.32647	0.485385	-0.0093067	9	0.113492	0.53002	9	0.424183	0.164254
pseudo_470	0.204419	-1.76824	10	0.569332	-0.599588	10	0.290567	-1.32221	0.131986	-0.556826	10	0.194219	0.66334	10	0.169079	0.229237	0.994201	-0.594778	10	0.863028	-0.0216931	10	0.91191	0.0896912
pseudo_471	0.869397	-2.27035	10	0.307532	-1.98978	10	0.50059	-2.07188	0.205652	1.7831	9	0.0862308	0.0830487	10	0.124173	0.442912	0.734147	0.0655101	10	0.820158	0.443189	10	0.849075	0.209866
pseudo_472	0.0271965	0.74681	10	0.366342	0.555086	10	0.113588	0.650948	0.39747	-0.87548	10	0.446592	-0.436066	10	0.946163	-0.655773	0.460659	0.631771	10	0.0702511	0.548302	10	0.155711	0.570271
pseudo_473	0.426531	0.329648	10	0.809852	-0.954849	10	0.764115	-0.340609	0.132906	-1.76969	10	0.91184	-0.935808	10	0.274375	-0.775788	0.325368	0.878544	10	0.519126	0.720985	10	0.353497	0.75492
pseudo_474	0.260851	-0.745576	10	0.61273	0.561229	10	0.641101	0.200211	0.474028	-0.0484446	10	0.0970811	-0.287644	10	0.979698	-0.420695	0.338087	-1.03522	10	0.268446	-0.273602	10	0.126879	-0.59133
pseudo_475	0.374851	0.560312	10	0.965375	-1.72388	10	0.461648	-0.793256	0.39747	-0.898139	10	0.0854329	-1.59971	10	0.0880476	-1.06092	0.391016	-0.639831	10	0.228472	0.20407	10	0.86921	0.124678
pseudo_476	0.678091	-0.1827	10	0.87591	-0.142453	10	0.721571	-0.0722443	0.155673	-2.85118	10	0.589285	0.273626	10	0.192016	-1.67423	0.743338	-0.517878	10	0.520146	0.0423405	10	0.588563	-0.346986
pseudo_477	0.0542539	-1.26917	10	0.0137954	-1.57191	10	0.0092057	-1.19337	0.0946318	1.0547	10	0.529009	0.609725	10	0.121263	0.830387	0.183268	-0.521188	10	0.117292	-0.0872894	10	0.0803646	-0.673881
pseudo_478	0.272636	-0.327416	10	0.128977	-0.209934	10	0.117502	-0.162736	0.429889	-0.939376	10	0.166947	0.788	10	0.325491	-0.368461	0.374316	-0.832513	10	0.247132	0.486016	10	0.855261	-0.433107
pseudo_479	0.634861	-1.31665	10	0.102996	-3.51894	10	0.68536	-2.85991	0.820216	0.879043	10	0.623671	-0.330081	8	0.502092	-0.561826	0.242599	-0.954363	10	0.290721	0.539533	10	0.988514	-0.266823
pseudo_48	0.164	-1.62873	9	0.169055	-0.676208	9	0.134176	-1.40621	0.456037	-2.20759	9	0.87709	0.353755	9	0.553333	-0.501477	0.318108	-0.422752	9	0.0102305	1.05328	9	0.367778	0.179167
pseudo_480	0.689001	1.30367	10	0.791332	-0.950433	10	0.990109	-0.596044	0.809738	-0.416038	10	0.111889	0.190325	9	0.20182	0.421517	0.227578	0.0202879	10	0.0418433	0.433544	10	0.0780054	0.253634
pseudo_481	0.828347	0.523319	10	0.439801	-0.502185	10	0.785514	0.380899	0.0648743	-6.10293	10	0.240489	-0.466607	10	0.0668882	-3.49439	0.162604	-1.82653	10	0.00777946	-0.720657	10	0.0215633	-1.15127
pseudo_482	0.626355	-0.360703	9	0.791755	-0.0253178	9	0.834682	-0.248768	0.588116	-0.525385	9	0.532572	-0.428129	9	0.492088	-0.350091	0.646753	0.231228	9	0.150525	0.807464	9	0.189141	0.297293
pseudo_483	0.821954	-0.23089	10	0.955045	-0.648397	10	0.846622	-0.460471	0.0238602	1.40353	10	0.498011	0.931206	10	0.0452049	1.04304	0.271947	0.750425	10	0.377959	0.272644	10	0.123288	0.111581
pseudo_484	0.393869	-0.496522	10	0.586785	0.770209	10	0.448582	-0.260202	0.357166	-2.45792	10	0.168908	-1.12577	10	0.123688	-1.475	0.888932	-0.528412	10	0.669681	-0.257379	10	0.550557	0.129154
pseudo_485	0.108677	-0.824713	10	0.256323	-0.501852	10	0.122375	-0.508215	0.610391	-0.223545	10	0.0739721	-0.771601	10	0.696737	-0.366462	0.993261	-0.740366	10	0.269894	0.197534	10	0.555572	-0.336326
pseudo_486	0.505844	0.563764	10	0.0759515	1.09162	10	0.191152	0.609389	0.795003	-1.39163	10	0.724369	-1.57217	10	0.633297	-1.56062	0.0626744	-1.03581	10	0.0741117	0.86075	10	0.673451	-0.240263
pseudo_487	0.0793759	-0.592376	10	0.233839	-1.65801	9	0.161663	-0.725277	0.158467	-2.84265	10	0.118235	0.509136	8	0.953357	-0.0906221	0.888311	-0.765629	10	0.233985	0.570167	10	0.48821	-0.311153
pseudo_488	0.880182	0.212359	10	0.892036	-0.366848	10	0.83585	-0.259073	0.0667401	-2.01316	10	0.0309512	-1.83183	10	0.0364645	-1.81974	0.0529475	-0.84926	10	0.801267	0.141041	10	0.115248	-0.490212
pseudo_489	0.508849	0.336424	10	0.813813	-0.0985561	10	0.561719	0.420173	0.732954	1.22638	10	0.519685	-0.944619	10	0.758101	-0.673908	0.710899	-1.18897	10	0.666249	-0.199717	10	0.598387	-0.309157
pseudo_49	0.439377	-0.464099	10	0.577893	0.0784316	10	0.518781	-0.109548	0.707557	-0.286215	10	0.142334	1.05892	10	0.733528	0.607706	0.713681	0.48693	10	0.956281	0.258639	10	0.684717	0.653344
pseudo_490	0.0587052	-1.66288	10	0.854261	1.96765	9	0.726199	0.667639	0.0420426	2.10479	10	0.683719	-0.0253874	9	0.14274	0.556471	0.364885	-0.740483	10	0.209491	-0.28778	9	0.185248	-0.312405
pseudo_491	0.85925	-0.973732	10	0.862305	-0.633671	10	0.944309	-0.72691	0.444882	-3.4008	10	0.336115	-0.209637	10	0.908592	-2.11113	0.689942	0.8649	10	0.848379	0.22324	10	0.57343	0.188854
pseudo_492	0.910491	-1.76911	10	0.672944	-1.14825	10	0.986341	-0.990508	0.258296	-1.65053	9	0.0487527	-1.0652	9	0.0665782	-1.30001	0.407493	0.597416	10	0.0618638	-0.621911	10	0.140356	-0.0910996
pseudo_493	0.427669	0.266707	10	0.449362	0.317213	9	0.303682	0.14054	0.927409	-0.368331	10	0.838918	-0.541256	9	0.817886	0.128652	0.566403	-0.248301	10	0.817409	-0.325136	10	0.538771	-0.321596
pseudo_494	0.874324	-1.18987	10	0.922629	-0.966852	9	0.908829	0.0155059	0.0868646	0.704004	9	0.96607	0.739407	10	0.288157	0.40647	0.257807	-0.161216	10	0.957846	-0.389643	10	0.383951	-0.294307
pseudo_495	0.762901	-0.908987	10	0.698356	-1.69356	10	0.62764	-1.18554	0.555389	-0.386747	10	0.484495	0.454809	10	0.986731	-0.316704	0.0764721	-0.928205	10	0.612327	-0.602052	10	0.083694	-0.593437
pseudo_496	0.95977	-0.613135	10	0.956922	-1.55398	10	0.997959	-1.03731	0.576068	-1.99455	10	0.636012	-0.266581	10	0.464922	-1.51704	0.893279	-0.410448	10	0.0586444	-1.00016	10	0.214467	-0.416094
pseudo_497	0.132565	-2.53292	10	0.145619	-1.40412	9	0.149704	-0.729884	0.638355	-1.4529	9	0.774514	-0.768085	9	0.784252	-1.11049	0.665933	-0.490888	10	0.170641	0.0602498	9	0.46073	0.0695894
pseudo_498	0.773656	0.444201	10	0.928162	0.114948	10	0.789754	-0.313326	0.868052	0.24554	10	0.0993443	0.128367	10	0.320976	0.13499	0.517495	0.186348	10	0.529366	0.084293	10	0.355342	0.0466487
pseudo_499	0.773955	-0.63897	10	0.883347	-0.566983	10	0.962804	-0.602977	0.699749	-0.840433	10	0.147152	-1.23842	10	0.404191	-0.646592	0.993261	-0.476656	10	0.418538	-0.260202	10	0.966181	-0.455451
pseudo_5	0.159748	-0.769045	10	0.586785	0.0377476	10	0.338212	-1.55476	0.625494	-0.714993	10	0.363982	-1.692	10	0.35469	-0.623508	0.639872	0.0588959	10	0.337716	-0.204508	10	0.50595	-0.324921
pseudo_50	0.773356	-0.178883	10	0.532863	0.941599	10	0.463566	0.569494	0.565281	-0.496327	10	0.132548	-1.02428	10	0.309964	-0.811878	0.728533	-0.00987694	10	0.838846	-0.321379	10	0.719814	-0.348356
pseudo_500	0.401395	-0.0508808	10	0.825112	-1.08123	10	0.624016	-0.131135	0.181545	2.11617	10	0.206227	1.17435	10	0.153734	1.64526	0.289998	0.983229	10	0.0138978	0.676912	10	0.0392336	0.72555
pseudo_501	0.114933	-1.81792	10	0.0602746	-3.85532	10	0.054618	-3.18865	0.146411	1.68501	10	0.64809	-0.802565	8	0.493283	0.25149	0.375556	-0.952545	9	0.953745	0.257983	9	0.725319	-0.407828
pseudo_502	0.782952	-1.86585	10	0.00651546	3.98925	10	0.0223965	1.01652	0.379457	-0.534994	9	0.0445776	-0.836486	10	0.234802	-0.358336	0.394715	0.160949	10	0.0344761	-1.18559	10	0.111563	-0.485136
pseudo_503	0.509602	-0.450957	10	0.139072	-2.02098	10	0.215457	-1.6874	0.00784364	-2.51156	10	0.510702	-0.261535	10	0.0238447	-1.39956	0.168719	-0.792029	10	0.710507	0.218961	10	0.352475	-0.23988
pseudo_504	0.810263	0.296901	10	0.415997	0.148846	10	0.389732	-0.0261455	0.0127169	-1.00072	10	0.25018	-0.573731	10	0.0145106	-1.5018	0.74899	-0.229779	10	0.574806	-0.557034	10	0.858667	-0.22069
pseudo_505	0.663554	0.0883053	10	0.168112	-1.52971	10	0.331114	-0.541593	0.531818	0.31227	10	0.686133	0.379933	10	0.410088	-0.559821	0.279911	-0.429388	10	0.854233	0.253206	10	0.357399	-0.203253
pseudo_506	0.576185	-0.476145	10	0.198314	-0.342971	10	0.765916	0.185999	0.227281	1.16699	10	0.954823	-1.21567	10	0.358034	-0.0708758	0.840745	0.383208	10	0.804307	-0.0772973	10	0.760013	0.354316
pseudo_507	0.337963	0.269377	10	0.410838	0.13156	10	0.409327	0.381073	0.318573	-0.780018	10	0.753925	0.152252	10	0.508076	-0.521124	0.0139626	1.0773	10	0.555672	0.119081	10	0.0435144	0.679429
pseudo_508	0.409007	-2.12434	10	0.422531	-0.622961	9	0.563002	-0.543594	0.712434	3.23297	10	0.78948	-0.293761	9	0.424807	-0.121878	0.105941	-1.07422	9	0.684415	0.147532	9	0.376018	-0.577905
pseudo_509	0.0295965	-3.47876	10	0.505117	-1.69849	10	0.107266	-2.90576	0.150185	-0.521476	9	0.456016	-0.360499	9	0.363243	-0.397958	0.78589	0.171217	10	0.582061	0.611537	10	0.539031	0.348498
pseudo_51	0.528864	-1.30506	10	0.212451	-0.406899	9	0.466254	-0.295369	0.961279	-0.740098	9	0.415914	-0.92399	9	0.696558	-0.461225	0.645642	-0.5325	10	0.120456	-0.495866	9	0.563843	-0.194766
pseudo_510	0.0149527	1.57742	10	0.826642	0.295825	10	0.108907	0.977045	0.941298	-0.0719854	10	0.58095	1.2732	10	0.900021	0.713649	0.819916	0.195253	10	0.634842	0.0359773	10	0.599483	-0.0208649
pseudo_511	0.341722	-0.913287	10	0.0876564	1.72315	10	0.365273	0.430224	0.995325	-0.70095	9	0.992643	0.271935	9	0.736954	0.0233538	0.852127	-0.850624	10	0.659975	-0.16927	10	0.941364	-0.31095
pseudo_512	0.238348	-0.285523	10	0.12873	-2.01155	10	0.10624	-1.46873	0.517461	-0.910173	10	0.0415264	1.30126	10	0.229812	-0.121576	0.633564	-0.457526	10	0.49796	0.466454	10	0.989773	-0.170227
pseudo_513	0.654497	-1.47424	10	0.287048	0.310297	9	0.467779	0.023629	0.26993	0.669696	9	0.559087	0.410542	10	0.412653	-0.388911	0.177896	0.698785	10	0.0782438	-0.974652	10	0.858976	-0.273086
pseudo_514	0.814964	-0.542393	10	0.634403	0.22959	10	0.605756	-0.337609	0.154521	-5.03126	10	0.0869248	-1.08244	10	0.108362	-2.99943	0.264307	0.141698	10	0.627855	0.445503	10	0.253788	0.0930957
pseudo_515	0.80466	-0.32297	10	0.763926	0.0742082	10	0.956531	0.160038	0.530126	0.133641	10	0.658867	0.397653	10	0.475516	0.247926	0.228108	1.31052	10	0.597516	0.627111	10	0.329875	1.04973
pseudo_516	0.362044	0.208041	9	0.975715	-0.100815	9	0.606618	0.271352	0.113933	0.492984	9	0.942196	-0.128343	9	0.263771	0.508329	0.651222	0.434238	9	0.35942	0.162443	9	0.434867	0.287983
pseudo_517	0.832616	-0.0744494	10	0.994045	-0.575286	10	0.885003	-0.42858	0.0420426	2.52111	10	0.186284	1.26518	10	0.0290004	1.67066	0.33611	0.169484	10	0.705246	0.311489	10	0.307486	0.134619
pseudo_518	0.160446	0.0108985	10	0.190881	-0.141965	10	0.143461	0.20685	0.535602	-0.765834	10	0.519943	-0.208116	10	0.500656	0.209865	0.342064	-0.147818	10	0.949395	0.165442	10	0.405193	0.273932
pseudo_519	0.538633	-0.408847	10	0.950958	0.315793	9	0.910473	-0.224582	0.32244	-1.55993	10	0.379902	-0.293886	9	0.151458	-0.682737	0.693129	-0.70672	10	0.0916244	-0.063705	10	0.275746	-0.296428
pseudo_52	0.48385	-1.99331	10	0.522592	-1.60522	10	0.49834	-1.79927	0.461621	-1.8097	9	0.0697433	1.23973	9	0.605145	0.259111	0.140642	-0.484509	9	0.00503925	1.12332	9	0.00620254	0.661165
pseudo_520	0.945289	0.497114	10	0.479858	-0.205072	10	0.749449	-0.456177	0.573903	0.974667	10	0.757854	-0.224124	10	0.759626	0.537631	0.764525	0.832485	10	0.670254	-0.167353	10	0.752217	0.250096
pseudo_521	0.357072	1.66764	9	0.132995	1.61168	9	0.190377	1.55325	0.514364	0.595551	9	0.00268382	1.35296	9	0.0678411	1.18427	0.0587501	1.15458	9	0.010962	0.20304	9	0.0156269	0.807151
pseudo_522	0.370239	-1.13618	10	0.233844	-1.96761	10	0.197236	-1.41147	0.673473	-3.44063	10	0.154038	-0.973482	10	0.536737	-1.10602	0.476932	0.350281	10	0.405326	0.401079	10	0.321334	0.607957
pseudo_523	0.778749	-0.265452	10	0.309772	0.241557	10	0.593717	0.038466	0.176283	2.5495	10	0.564716	-0.459074	10	0.348887	1.34457	0.991067	-0.890619	10	0.00641942	-0.624239	10	0.276441	-0.755543
pseudo_524	0.144355	-2.3113	9	0.00851323	-2.2376	9	0.022883	-2.49239	0.542864	-3.00873	8	0.456549	-0.763736	8	0.674993	-0.826838	0.405489	0.178671	9	0.9422	-0.451224	9	0.621026	-0.828663
pseudo_525	0.905688	-0.133152	10	0.0769301	-0.975294	10	0.289311	-0.882295	0.660767	-1.53325	10	0.390393	0.214102	10	0.487496	-0.429994	0.617149	0.263961	10	0.697671	-0.0613907	10	0.724541	-0.252174
pseudo_526	0.657887	0.243782	10	0.343063	0.811182	10	0.793696	0.560859	0.49411	0.283756	10	0.482758	-0.513349	10	0.424352	0.259604	0.42849	0.450418	10	0.982912	-0.141189	10	0.600306	0.30396
pseudo_527	0.507596	0.452442	10	0.975398	-0.76085	10	0.682758	-0.525834	0.132497	-0.625356	10	0.386893	-0.842067	10	0.163558	-0.698937	0.988873	0.280077	10	0.812832	0.226277	10	0.88756	0.000316134
pseudo_528	0.453149	0.635267	10	0.557924	-0.330582	10	0.990423	0.992212	0.369316	0.189771	10	0.418622	-1.1892	10	0.723893	-0.546264	0.252394	-0.760919	10	0.362845	-0.334275	10	0.178465	-0.533495
pseudo_529	0.916074	0.671811	10	0.335124	1.44351	10	0.443883	0.527126	0.203973	0.0692309	10	0.907428	0.644144	10	0.324309	0.216679	0.549245	-0.42434	10	0.184277	-0.656634	10	0.189263	-0.508978
pseudo_53	0.114214	-0.828154	10	0.836141	-0.307681	10	0.225084	-0.494059	0.692998	-0.185225	10	0.381246	-0.469298	10	0.973306	-0.239335	0.701265	-0.503356	10	0.103287	-0.357308	10	0.40653	-0.466651
pseudo_530	0.762007	-2.16863	10	0.665933	-1.15254	10	0.565972	-1.78837	0.030855	-2.41218	10	0.595056	-0.443772	10	0.164043	-1.78933	0.59792	-0.197692	10	0.821074	-0.0806405	10	0.718339	-0.33304
pseudo_531	0.879873	-0.397456	10	0.946285	-0.225335	10	0.902431	-0.241464	0.937508	0.204869	10	0.138694	-0.801769	10	0.60812	-0.718248	0.723227	-0.370569	10	0.580715	-0.0557069	10	0.640662	-0.23094
pseudo_532	0.379498	-0.63103	10	0.533896	-0.542479	10	0.38627	-0.517811	0.643599	-0.240221	10	0.105443	-0.728222	10	0.915266	-0.349651	0.0633424	-1.04158	10	0.702038	0.00267455	10	0.111208	-0.462477
pseudo_533	0.309596	-0.153979	10	0.794664	-0.417947	10	0.544601	-0.351119	0.842975	-2.93899	10	0.72273	-1.81522	10	0.84699	-2.37711	0.417463	0.207049	10	0.563342	0.316796	10	0.408093	-0.334165
pseudo_534	0.325113	-0.765083	10	0.241334	-1.20904	10	0.233313	-1.15629	0.364678	1.94524	10	0.686717	0.119534	10	0.494812	1.24669	0.79103	0.337463	10	0.253366	-0.149098	10	0.820135	0.139053
pseudo_535	0.807687	-1.13759	10	0.985739	-0.138823	10	0.551154	-0.310465	0.862744	-0.386382	10	0.885412	-0.704317	10	0.749881	-0.149419	0.909609	-0.710721	10	0.82658	-0.0582905	10	0.881955	-0.219617
pseudo_536	0.351539	0.466942	10	0.622415	0.570133	10	0.969706	0.556205	0.0702344	1.13214	10	0.790117	0.212836	10	0.141522	1.25492	0.14023	0.211654	10	0.163758	0.0611569	10	0.0988675	0.179197
pseudo_537	0.539925	0.45963	10	0.468937	0.542493	10	0.45497	0.490792	0.482402	1.5575	10	0.633461	0.256555	10	0.74563	1.01606	0.199688	0.438737	10	0.855774	0.181215	10	0.469356	0.433788
pseudo_538	0.40812	-1.80901	10	0.470995	2.25721	9	0.453157	0.435717	0.68446	-1.73538	9	0.137772	-0.880659	9	0.740978	-0.343206	0.697193	-0.435679	10	0.0421307	-1.13626	9	0.0788112	-0.587975
pseudo_539	0.655344	-1.23034	10	0.746311	0.420512	10	0.980376	-0.731826	0.99065	0.578432	9	0.871618	-0.111538	10	0.796617	-0.0282213	0.712363	-1.0204	10	0.575879	-0.271796	10	0.403637	-0.528141
pseudo_54	0.504594	-0.486601	10	0.995142	-0.830349	10	0.744679	-0.223985	0.0319811	2.91702	10	0.101483	1.33368	10	0.0283003	2.04745	0.688495	0.530513	10	0.106572	0.269489	10	0.326169	0.581717
pseudo_540	0.202197	0.99701	10	0.187572	0.360893	10	0.153066	0.396155	0.926463	0.362363	10	0.689644	-0.984594	10	0.845107	-0.527627	0.154258	-0.443663	10	0.292879	-0.492472	10	0.0782054	-0.424466
pseudo_541	0.395606	-0.498306	10	0.439336	-0.577803	10	0.430187	-0.328882	0.090325	-6.56614	10	0.58095	-1.73489	10	0.0702985	-3.68775	0.831541	0.0884194	10	0.924389	-0.44499	10	0.754014	-0.326762
pseudo_542	0.672946	-0.938699	10	0.892658	0.421785	10	0.849705	0.201522	0.829179	0.749353	10	0.296962	-0.785529	10	0.807343	-0.466426	0.613558	0.269969	10	0.412012	-0.0711945	10	0.89473	0.0167199
pseudo_543	0.581266	-0.97768	10	0.989813	-0.529972	10	0.665227	-0.60117	0.822686	-0.43893	10	0.416111	-0.997225	10	0.534626	-0.40827	0.694579	0.496693	10	0.255002	0.491201	10	0.485985	0.244709
pseudo_544	0.824388	-0.200981	10	0.582466	-0.602111	10	0.936794	-0.517974	0.876181	-0.65756	10	0.882588	0.314246	10	0.80207	-0.431021	0.938469	-0.227945	10	0.441967	0.122697	10	0.745341	0.135738
pseudo_545	0.892844	0.466471	10	0.69981	0.357779	10	0.772835	0.397008	0.418383	0.877533	10	0.939948	0.258792	10	0.617968	0.600198	0.552131	0.263116	10	0.815577	0.244715	10	0.471539	0.132225
pseudo_546	0.208351	0.436378	10	0.424606	0.411077	10	0.351069	0.490038	0.567162	-1.15129	10	0.123777	-1.57996	10	0.336051	-1.42393	0.286076	-0.379347	10	0.740279	-0.469591	10	0.25215	-0.267116
pseudo_547	0.121468	-1.16072	10	0.465808	-1.77254	10	0.193299	-1.46663	0.271586	0.15867	10	0.777244	0.112133	9	0.469479	-0.436466	0.577893	-0.549193	10	0.0983918	-0.57187	10	0.238688	-0.38525
pseudo_548	0.0485962	0.822315	10	0.513689	-0.634745	10	0.668088	0.333228	0.267197	0.972678	10	0.722432	-0.378059	10	0.548158	0.822563	0.954732	0.277632	10	0.753674	-0.0893592	10	0.8832	-0.240451
pseudo_549	0.434304	0.381903	10	0.236789	1.21531	10	0.241279	0.415945	0.539269	0.322638	10	0.151697	-0.0333316	10	0.246715	-0.0330101	0.71207	-0.530957	10	0.275305	-0.706492	10	0.72129	-0.705069
pseudo_55	0.433844	-0.475604	10	0.107296	1.39103	10	0.205565	0.626856	0.30229	0.566072	10	0.922725	-0.293666	10	0.364992	0.181438	0.591119	0.299721	10	0.423528	0.0551566	10	0.557955	0.287752
pseudo_550	0.107818	0.486269	10	0.563216	-0.234624	10	0.766517	0.146177	0.114892	-3.44282	10	0.161522	-1.29178	10	0.104454	-2.27065	0.751969	-0.0956722	10	0.270406	0.703617	10	0.407199	0.329962
pseudo_551	0.2811	0.423919	10	0.194639	0.696969	10	0.212266	0.53527	0.655024	0.55005	10	0.405032	-1.05148	10	0.668214	0.45204	0.578431	1.32012	10	0.47071	0.456491	10	0.439624	0.99543
pseudo_552	0.869859	-2.12273	10	0.295585	-1.35139	10	0.606306	-1.61624	0.00525908	-5.98074	10	0.862235	0.339952	10	0.00462734	-2.72739	0.749883	-0.546096	10	0.593703	-0.0087682	10	0.801177	-0.316219
pseudo_553	0.373589	-0.855043	10	0.323247	-1.8721	10	0.292908	-1.09049	0.262012	-0.020116	10	0.30252	-0.407905	10	0.254649	0.634198	0.303084	0.777247	10	0.556727	0.217667	10	0.294765	0.2974
pseudo_554	0.968653	0.25047	10	0.655543	0.748767	10	0.827255	0.519219	0.243571	0.580908	10	0.934888	-1.0894	10	0.427847	0.424818	0.151999	0.753371	10	0.426951	0.347973	10	0.136784	0.450081
pseudo_555	0.915764	0.387365	10	0.96287	0.194901	10	0.757819	0.535715	0.798067	-1.65135	10	0.181691	1.39623	10	0.385492	0.373391	0.947223	-0.535016	10	0.510882	0.31695	10	0.83273	-0.266894
pseudo_556	0.788363	-0.372667	10	0.544279	-0.647806	10	0.631834	-0.497385	0.158936	0.530847	10	0.456868	0.341333	10	0.156762	0.379892	0.688785	0.39163	10	0.350746	0.151439	10	0.432884	0.213337
pseudo_557	0.77354	-0.786635	9	0.298639	-0.886997	9	0.556021	-0.889624	0.204306	-1.49934	9	0.834007	0.565447	9	0.475208	-0.375682	0.44392	-0.365003	9	0.179336	0.530573	9	0.916217	-0.116186
pseudo_558	0.417939	-0.500096	10	0.322862	-1.2636	10	0.248304	-0.890553	0.89656	-0.0664254	10	0.599608	0.741794	10	0.624194	0.587388	0.0295725	1.00234	10	0.317334	1.25168	10	0.0242087	0.930278
pseudo_559	0.31371	-0.824819	10	0.583814	-0.35417	10	0.344803	-0.704867	0.468165	-2.1081	10	0.0058511	-1.16574	10	0.103856	-1.49784	0.159668	-0.538049	10	0.509998	-0.0551902	10	0.199705	-0.331519
pseudo_56	0.516403	-1.27456	10	0.951603	-0.812567	10	0.567571	-0.560152	0.761217	-0.225448	10	0.396342	-0.904718	10	0.756577	-0.683335	0.219804	-0.822741	10	0.47313	-0.0895675	10	0.258744	-0.553434
pseudo_560	0.80432	0.186691	9	0.482282	-0.523408	9	0.818199	-0.383403	0.602033	-2.80398	9	0.572083	0.272673	9	0.96832	-1.41354	0.492408	0.161568	9	0.220368	0.701696	9	0.169622	0.132188
pseudo_561	0.628742	-0.34523	10	0.331395	-0.763163	10	0.425143	-0.637704	0.609557	-4.6267	10	0.206084	-1.56071	10	0.344983	-2.98137	0.423695	0.454116	10	0.56653	0.137892	10	0.550031	-0.222463
pseudo_562	0.583412	0.375749	10	0.754356	-0.170213	10	0.985086	0.073966	0.74945	0.212513	10	0.644828	0.0589831	10	0.593898	0.347502	0.396463	0.117663	10	0.995767	-0.124065	10	0.578814	0.116439
pseudo_563	0.659585	-0.396155	10	0.934876	0.165353	10	0.834314	-0.496084	0.580411	-1.47222	10	0.96306	-1.39283	10	0.535417	-0.657603	0.368639	-0.4705	10	0.863183	-0.277689	10	0.395472	-0.327757
pseudo_564	0.933778	-0.439092	10	0.521571	0.750318	10	0.720687	0.393027	0.957419	-0.33495	10	0.641979	-0.328312	10	0.862397	-0.098143	0.372418	0.222632	10	0.267513	-0.148416	10	0.901909	0.138135
pseudo_565	0.878948	-0.6648	10	0.702576	-1.15315	10	0.638005	-0.942918	0.34527	-1.32291	10	0.822278	0.591734	10	0.881017	-1.20323	0.456016	0.900233	10	0.317905	0.468113	10	0.359669	0.426551
pseudo_566	0.895317	-0.264933	10	0.644515	-0.162571	10	0.782792	-0.29745	0.153603	1.17541	10	0.409984	0.292909	10	0.178588	0.446547	0.735331	-0.153602	10	0.564935	0.398865	10	0.790221	0.167795
pseudo_567	0.78115	-0.56295	10	0.167265	1.00093	10	0.543817	0.519205	0.413152	0.269086	10	0.269165	-0.851322	10	0.902877	0.0687899	0.615214	-0.122835	10	0.804307	-0.0479266	10	0.937285	0.208739
pseudo_568	0.277278	-0.208233	10	0.351527	0.413692	10	0.289849	0.343326	0.0614368	-2.32115	10	0.782625	0.357704	10	0.235774	-1.26331	0.865394	-0.438284	10	0.604627	-0.258378	10	0.940109	-0.377399
pseudo_569	0.494905	0.647391	10	0.470748	-0.296847	10	0.850631	-0.238397	0.184023	1.3603	10	0.210975	0.652886	10	0.111031	0.883416	0.20093	0.400467	10	0.218019	0.591058	10	0.10754	0.552702
pseudo_57	0.623201	-0.454871	10	0.400853	-0.452654	10	0.596989	-0.720209	0.865241	0.306862	10	0.867862	-0.317985	10	0.994724	0.0969644	0.433547	0.282944	10	0.613706	0.208821	10	0.316928	0.0494419
pseudo_570	0.502349	-2.3688	10	0.252394	2.52455	10	0.679872	-0.2501	0.245225	2.49326	9	0.00587247	1.39831	10	0.0398326	1.85029	0.143104	2.38427	10	0.765343	-0.273732	10	0.148934	1.12589
pseudo_571	0.662703	-1.30628	10	0.155226	1.16268	10	0.61818	-0.268092	0.118501	-2.19911	10	0.86036	-1.65787	10	0.262589	-1.83248	0.736515	-1.64089	10	0.277994	-0.221883	10	0.452334	-0.902439
pseudo_572	0.248459	0.977826	10	0.0545573	1.25062	10	0.0857886	1.03012	0.599861	-2.16791	10	0.81965	-0.905784	10	0.953503	-1.89497	0.968194	0.0260679	10	0.430389	-0.461756	10	0.695762	-0.346796
pseudo_573	0.595007	0.419719	10	0.307718	-0.618488	10	0.601365	-0.203393	0.817131	0.648283	10	0.839486	-0.193228	10	0.809205	0.532636	0.212582	-0.433472	10	0.382868	0.199028	10	0.239633	-0.335583
pseudo_574	0.273368	0.720229	9	0.851988	-0.325276	9	0.497266	0.466679	0.759969	-0.104284	9	0.437862	0.577502	9	0.525138	0.113105	0.414195	0.650323	9	0.982811	-0.0265122	9	0.549052	0.0689822
pseudo_575	0.581266	0.3354	10	0.0738342	-0.385641	10	0.324113	-0.0900834	0.0376404	-2.23804	10	0.500536	-0.147312	10	0.0690645	-1.29002	0.0985125	-1.16403	10	0.537113	-0.0440006	10	0.104809	-0.61256
pseudo_576	0.850047	0.249147	10	0.936594	-0.426951	10	0.861441	-0.469579	0.808815	0.5718	10	0.00448761	-1.26985	10	0.170574	0.278604	0.305117	-0.380727	10	0.66368	0.320636	10	0.528917	-0.119269
pseudo_577	0.683538	0.825117	10	0.629373	-0.234154	10	0.875689	0.093651	0.629718	-0.323706	10	0.639703	-0.231118	10	0.461502	-0.0485688	0.358784	-0.647899	10	0.910979	-0.160739	10	0.644618	-0.490306
pseudo_578	0.882959	-0.31425	10	0.244504	0.581255	10	0.50009	0.0570127	0.231278	-1.44226	10	0.377367	-0.607503	10	0.267053	-1.06578	0.422103	0.241844	10	0.454431	-0.0420143	10	0.713333	0.15076
pseudo_579	0.557386	-0.803604	10	0.189023	3.06708	10	0.205565	1.09166	0.213677	-4.01126	10	0.0498429	-1.26023	10	0.106959	-2.47048	0.986679	-0.35902	10	0.407548	0.391507	10	0.629136	-0.280494
pseudo_58	0.602886	-2.01778	10	0.573873	-1.51763	10	0.751539	-1.99617	0.863757	-0.800836	9	0.523689	1.09605	10	0.56413	-0.634759	0.834165	-1.34433	9	0.814967	0.317077	10	0.81846	-0.572969
pseudo_580	0.755757	-0.0486598	10	0.738293	-0.356055	10	0.546693	0.452762	0.707409	1.02452	10	0.162596	-1.05687	10	0.780767	0.344329	0.0928809	-0.257555	10	0.0401913	-0.0725195	10	0.0630821	-0.683745
pseudo_581	0.164682	-1.30297	10	0.998589	-0.277182	10	0.50059	-0.968253	0.385615	-1.88352	9	0.4152	0.384562	10	0.564416	-0.0613403	0.158042	-0.901491	10	0.733463	-0.133407	10	0.343963	-0.548991
pseudo_582	0.848821	0.376859	10	0.687339	0.649239	10	0.758717	1.16574	0.63353	1.2046	10	0.51198	0.326298	10	0.551099	0.73041	0.453409	-0.194572	10	0.228168	-0.360147	10	0.297317	-0.133475
pseudo_583	0.0534877	1.00166	9	0.0821275	0.375341	9	0.0507711	0.98327	0.0877161	1.20873	9	0.865868	0.321272	9	0.202867	0.765557	0.525615	0.281874	9	0.911916	-0.196997	9	0.563281	-0.105368
pseudo_584	0.153232	0.647795	10	0.586515	-0.177335	10	0.647027	0.132451	0.364678	-1.15303	10	0.814092	-0.407159	10	0.466147	-0.744431	0.606128	-0.483393	10	0.263297	0.195131	10	0.854023	-0.230306
pseudo_585	0.301658	0.573299	10	0.242124	2.76701	10	0.245253	2.37387	0.750654	0.137491	10	0.319607	1.07447	10	0.286155	0.517622	0.239289	0.410861	10	0.565998	0.357488	10	0.286127	0.670587
pseudo_586	0.819217	-0.103952	10	0.15758	1.18667	10	0.534197	0.39603	0.649587	-2.89148	10	0.474614	-0.900747	10	0.538324	-1.79237	0.116232	0.986262	10	0.41786	-0.0843498	10	0.186092	0.318356
pseudo_587	0.922903	0.0231609	10	0.758538	-0.143166	10	0.874138	0.234187	0.511315	-1.00407	10	0.614895	-0.553676	10	0.832892	-0.678193	0.222473	-1.42711	10	0.561486	0.218498	10	0.353907	-0.343068
pseudo_588	0.310341	0.384051	10	0.183268	0.207001	10	0.287167	0.590484	0.453924	-0.839526	10	0.602929	-0.572967	10	0.530678	-0.830987	0.354174	0.932779	10	0.929073	-0.226231	10	0.47959	0.556828
pseudo_589	0.857101	-0.499828	10	0.453882	0.626996	10	0.841694	0.454237	0.173883	1.07296	10	0.247895	0.456701	10	0.129866	1.21287	0.0944187	0.86217	10	0.865346	-0.0563599	10	0.242482	0.372938
pseudo_59	0.433844	0.528586	10	0.929723	-0.339384	10	0.638287	0.0107457	0.981631	-0.251445	10	0.598779	1.12291	10	0.779536	0.512383	0.693419	0.410649	10	0.700581	-0.154099	10	0.74773	0.13677
pseudo_590	0.934089	-0.723385	10	0.873743	-0.524693	10	0.946189	-0.113474	0.0696215	1.13531	10	0.20452	1.3336	10	0.0762763	1.52317	0.736219	-0.293866	10	0.0303458	0.742292	10	0.382875	0.206984
pseudo_591	0.100489	1.48952	10	0.145806	0.26225	10	0.133508	0.640282	0.779733	-0.60346	10	0.682628	0.106931	10	0.616839	-0.0352447	0.32711	0.249096	10	0.883616	0.174423	10	0.515583	0.619658
pseudo_592	0.608621	-0.605212	10	0.384325	-2.04414	10	0.877551	-1.10536	0.991607	-2.47367	10	0.901445	0.00222146	10	0.956056	-1.34173	0.70593	-0.89525	10	0.822603	-0.0532036	10	0.822282	-0.322775
pseudo_593	0.591159	0.18592	9	0.457094	0.199805	9	0.413475	0.109394	0.815671	0.403774	9	0.862243	0.341902	9	0.981124	0.3337	0.956236	-0.189761	9	0.86609	-0.232301	9	0.98673	-0.249746
pseudo_594	0.471725	-1.42235	10	0.380259	-1.38256	10	0.280273	-1.15563	0.661919	-1.86506	10	0.385367	-0.705771	10	0.450844	-2.09918	0.340271	-0.359429	10	0.0845965	0.253881	10	0.96681	0.181868
pseudo_595	0.41034	0.513469	10	0.473289	1.09169	10	0.300743	0.735609	0.453206	-1.05948	10	0.687302	-0.524774	10	0.513227	-0.792125	0.849048	-0.114751	10	0.35707	-0.195254	10	0.593193	0.0360955
pseudo_596	0.78716	-1.21719	10	0.0768045	0.730102	9	0.122917	0.569339	0.538482	2.64885	10	0.532022	0.48292	9	0.54404	0.0385088	0.913191	0.537711	10	0.884048	0.136602	9	0.722825	0.110855
pseudo_597	0.029802	1.49471	10	0.136881	0.462486	10	0.0342177	1.09449	0.90253	0.49127	10	0.739774	0.0884153	10	0.99952	0.366823	0.441664	0.247906	10	0.85886	-0.139898	10	0.736403	0.335975
pseudo_598	0.903674	-0.622169	10	0.912256	0.169261	10	0.923031	-0.48613	0.754271	-2.09958	10	0.769983	-0.24969	10	0.767878	-1.34312	0.71676	0.281003	10	0.784304	-0.135192	10	0.856809	-0.106177
pseudo_599	0.836279	-0.670985	10	0.394933	-1.50147	10	0.599723	-1.18037	0.932773	-1.35188	10	0.436378	0.319279	9	0.53733	0.63644	0.533122	-0.11955	10	0.833298	-0.268176	9	0.411993	0.110079
pseudo_6	0.0810644	-1.04861	10	0.121149	-0.508584	10	0.0588072	-0.956593	0.0753643	1.43265	10	0.446592	-0.487272	10	0.155359	1.18455	0.94222	0.501685	10	0.721366	0.249232	10	0.790221	-0.0136912
pseudo_60	0.896245	-0.38307	10	0.825418	-0.679118	10	0.992307	-0.618001	0.0334051	-2.14052	10	0.41429	-1.55918	10	0.0400496	-1.49774	0.908207	-0.508326	10	0.50396	-0.243096	10	0.757312	-0.343472
pseudo_600	0.426303	0.124888	10	0.992007	0.333409	10	0.761114	-0.112118	0.380857	0.338139	10	0.483502	-0.101071	10	0.404643	1.03264	0.720285	0.00808547	10	0.614259	-0.152957	10	0.967439	-0.0145817
pseudo_601	0.688713	-1.17727	10	0.377918	-0.572533	10	0.580171	-0.704979	0.78858	-2.12572	10	0.610987	-0.364045	10	0.770941	-0.900285	0.181721	-2.30864	10	0.436156	-0.433914	10	0.17923	-1.45322
pseudo_602	0.0520887	-2.21217	10	0.195859	-1.69296	10	0.0930593	-1.95257	0.122352	-0.297423	9	0.914205	-0.884948	10	0.14205	0.12641	0.784681	0.116773	10	0.661969	-0.132234	10	0.521203	-0.056294
pseudo_603	0.235866	0.331078	10	0.932846	-0.602743	10	0.509896	0.0543744	0.829488	-0.605709	10	0.212283	0.0835655	10	0.62391	-0.498671	0.765424	0.334007	10	0.383082	-0.023026	10	0.672587	0.141976
pseudo_604	0.680382	-0.0522701	10	0.977905	0.529487	10	0.741703	0.307215	0.750654	-0.90635	10	0.365454	0.207521	10	0.411455	-0.0658105	0.370946	-0.233256	10	0.499456	0.420118	10	0.33007	0.338898
pseudo_605	0.447518	0.288603	10	0.572803	0.696191	10	0.426974	0.181269	0.753366	0.56492	10	0.764215	0.287162	10	0.687278	0.3309	0.210357	0.546204	10	0.531942	-0.154259	10	0.2975	0.438727
pseudo_606	0.853419	-1.01781	10	0.599012	-0.650596	10	0.714511	-1.04879	0.0636734	1.66153	10	0.751209	0.488657	10	0.127847	1.19945	0.413525	0.726326	10	0.433613	0.838313	10	0.213449	0.44171
pseudo_607	0.673232	-0.342965	10	0.724994	-1.44205	10	0.923656	-0.642197	0.0603431	-3.20911	10	0.345789	-0.818833	10	0.0756142	-2.17173	0.260294	-1.3128	10	0.369515	0.281005	10	0.439391	-0.231243
pseudo_608	0.528609	-0.27567	10	0.709144	-0.839552	10	0.482007	-0.589175	0.549548	0.248061	10	0.0471706	0.475149	10	0.197674	0.907514	0.0488026	0.257545	10	0.571329	0.735121	10	0.0657572	0.568621
pseudo_609	0.407013	0.285075	10	0.498612	0.189837	10	0.402215	0.195349	0.261169	-2.79929	10	0.711739	-0.0182122	10	0.460527	-1.65122	0.792543	-0.378495	10	0.361706	0.192584	10	0.871073	-0.146462
pseudo_61	0.532535	-0.602822	9	0.0198602	-4.10129	10	0.473649	-1.1404	0.468895	0.352455	10	0.226507	-0.344259	8	0.0702085	-1.10763	0.314308	-0.97922	9	0.189892	0.679979	9	0.752622	0.238207
pseudo_610	0.671805	-0.541424	10	0.648747	-0.405917	10	0.604657	-0.47367	0.771521	-0.753291	10	0.633745	0.286815	10	0.977461	-0.448471	0.158738	-0.752882	10	0.246731	0.493347	10	0.648017	-0.456214
pseudo_611	0.855739	-0.0238814	9	0.977697	0.227598	9	0.924962	0.260988	0.42165	-0.804517	9	0.744837	-1.25914	9	0.591558	-0.808994	0.528591	0.164987	9	0.419853	0.234312	9	0.36425	0.172105
pseudo_612	0.299103	0.98344	10	0.266584	-0.559649	10	0.230088	-0.362604	0.580139	-1.10916	10	0.636863	-0.323923	10	0.946801	-0.632886	0.440034	1.10887	10	0.815883	-0.142608	10	0.312561	0.210619
pseudo_613	0.983934	-0.871842	10	0.375373	-1.48018	10	0.617348	-1.11703	0.515174	-0.399552	9	0.334837	-0.682767	9	0.850866	-0.188679	0.689363	0.26952	10	0.368572	-0.0954695	10	0.784153	-0.0668905
pseudo_614	0.997036	0.659235	10	0.892347	0.739803	10	0.995447	0.70055	0.529347	0.205894	10	0.112194	0.395936	10	0.273672	0.300915	0.656395	-0.347033	10	0.0362579	0.805409	10	0.359049	0.158977
pseudo_615	0.0234173	-3.83291	10	0.00305405	-3.55997	10	0.00469186	-3.56408	0.724228	-2.25947	9	0.475105	-0.0448569	9	0.561564	-1.18404	0.249147	-0.981165	9	0.560489	-0.126622	9	0.283366	-0.288316
pseudo_616	0.567676	-0.570078	10	0.154485	0.89096	10	0.292547	0.223882	0.673183	-0.900097	10	0.676802	0.958293	10	0.661809	0.299744	0.681279	0.323304	10	0.825662	0.163131	10	0.766931	0.230185
pseudo_617	0.17046	-1.47206	10	0.300509	-1.89899	10	0.222836	-1.61981	0.089012	-1.95946	10	0.252645	0.608655	10	0.119349	-0.698827	0.775036	-0.640781	10	0.0386873	0.721571	10	0.559812	0.117113
pseudo_618	0.804055	-0.0727259	10	0.0120167	-1.58452	10	0.0725624	-0.904131	0.0891239	1.87965	10	0.0208244	1.33623	10	0.020595	1.46478	0.182493	1.00762	10	0.106401	1.17231	10	0.0897887	1.03747
pseudo_619	0.0818852	-1.15408	10	0.220691	-1.45804	10	0.080064	-1.17983	0.872897	-2.855	10	0.127756	-0.232329	10	0.499382	-1.39524	0.420062	-0.848539	10	0.589359	0.0763019	10	0.835501	-0.558051
pseudo_62	0.438221	-0.734854	10	0.293955	-1.22723	10	0.363401	-1.28804	0.469383	-1.02602	10	0.704051	0.267457	10	0.550564	-0.482671	0.445638	-0.18507	10	0.580715	0.423503	10	0.770246	0.107312
pseudo_620	0.951515	0.391887	10	0.996082	0.634434	10	0.94243	0.411376	0.23611	-0.612135	10	0.232774	-1.33825	10	0.683154	-0.653928	0.197903	-1.48912	10	0.220377	-0.598698	10	0.0995142	-0.973131
pseudo_621	0.678664	-1.95685	10	0.557704	-0.762459	9	0.957645	-0.319294	0.972957	-0.496169	9	0.751666	0.280073	9	0.865795	-0.456683	0.46566	0.829349	9	0.813951	0.0594533	9	0.502411	0.458214
pseudo_622	0.720065	0.719318	10	0.746013	0.694686	10	0.773437	0.762416	0.352007	0.918513	10	0.176673	1.27199	10	0.22919	0.813606	0.331395	0.452322	10	0.558575	0.288929	10	0.255267	0.197445
pseudo_623	0.188311	-1.52182	10	0.735548	0.421653	9	0.556857	-0.181164	0.947277	-1.30401	9	0.731082	0.192805	9	0.928964	-0.69316	0.562686	-0.555014	10	0.670167	-0.368025	9	0.805237	-0.229812
pseudo_624	0.550186	0.325324	10	0.459824	0.381017	10	0.441078	-0.382199	0.956944	-1.05612	10	0.440208	-0.626258	10	0.843225	-0.841188	0.649312	-1.355	10	0.268361	-0.164143	10	0.363197	-0.329477
pseudo_625	0.346307	-0.173489	10	0.767224	-1.50266	10	0.383042	-0.701534	0.564207	-3.09861	10	0.894523	1.13889	10	0.889244	-1.34005	0.917866	-0.610551	10	0.612603	0.0484785	10	0.63728	-0.189433
pseudo_626	0.0479747	-2.36047	10	0.0329288	-2.41435	10	0.0349925	-2.38741	0.301732	1.67141	10	0.743529	-0.026731	10	0.634439	0.490576	0.49986	-0.13212	10	0.576415	-0.306806	10	0.494917	-0.292375
pseudo_627	0.73504	-0.343777	10	0.221878	0.548274	10	0.374516	0.402113	0.892792	-0.544103	10	0.483006	0.296364	10	0.60756	0.103606	0.0622874	1.0567	10	0.296319	-0.588285	10	0.330854	0.254071
pseudo_628	0.135509	-1.50537	10	0.381968	0.0332911	10	0.662655	-0.725696	0.340422	1.5763	10	0.692575	0.250316	10	0.40736	0.587736	0.937844	-0.0623286	10	0.240377	0.549496	10	0.66598	0.246702
pseudo_629	0.0820226	-1.45541	10	0.482793	-0.929237	10	0.20911	-1.35837	0.136632	1.22293	10	0.448732	0.527778	10	0.125359	1.29371	0.969916	0.254731	10	0.795804	0.522701	10	0.607733	0.222965
pseudo_63	0.242893	0.596771	10	0.243391	1.56312	10	0.216772	1.37574	0.429426	0.750633	10	0.563373	-0.489575	10	0.80207	-0.240125	0.659236	-0.108087	10	0.779476	-0.224023	10	0.636435	0.0265416
pseudo_630	0.692749	-2.27584	10	0.874053	-0.171307	10	0.899938	-1.51089	0.53436	0.489507	8	0.934195	-1.28544	9	0.452123	0.127092	0.181582	0.524841	9	0.430619	-2.01874	10	0.415795	0.733739
pseudo_631	0.805265	-0.0319968	10	0.477663	0.270537	10	0.564376	0.0166566	0.133624	-2.04807	10	0.694042	0.0859529	10	0.331242	-0.567983	0.110066	-1.1827	10	0.87215	0.0350856	10	0.388925	-0.959026
pseudo_632	0.432238	-1.47662	10	0.223218	-1.1887	10	0.266656	-1.33141	0.291809	-0.143781	10	0.686133	0.0117084	10	0.702971	0.129105	0.0995578	1.42561	10	0.997021	0.0367294	10	0.0585254	0.590154
pseudo_633	0.486785	-0.877032	10	0.941282	-1.22523	10	0.657239	-1.66845	0.284958	2.17453	10	0.115649	1.35255	10	0.0826623	1.31654	0.929098	-0.894031	10	0.0861673	0.666587	10	0.414379	-0.147633
pseudo_634	0.0771255	-0.463714	10	0.994515	-0.231072	10	0.402215	-0.369391	0.986539	-3.26345	10	0.768767	-0.490213	10	0.89368	-1.57388	0.637345	-0.18927	10	0.736424	-0.280991	10	0.602227	0.0856692
pseudo_635	0.470762	0.737845	10	0.674952	-0.56914	10	0.507876	0.352989	0.85495	-1.12736	10	0.756342	0.61249	10	0.932135	-0.250006	0.955983	-0.741051	10	0.11501	0.661661	10	0.681532	0.195644
pseudo_636	0.81709	-0.930209	10	0.244186	-0.195308	10	0.439446	-0.241252	0.356441	-0.759307	10	0.560734	-0.672896	9	0.865795	-0.57847	0.373472	-0.792103	10	0.928136	0.315595	10	0.733728	-0.635975
pseudo_637	0.624308	0.28292	10	0.723227	-0.805298	10	0.921781	-0.553014	0.787816	0.147367	10	0.225235	-0.997755	10	0.715798	0.0812037	0.446341	-0.239285	10	0.7837	0.228909	10	0.629696	0.0320786
pseudo_638	0.434534	-0.681689	10	0.319031	2.53316	10	0.659232	0.999535	0.761973	-0.22997	10	0.958941	0.297945	10	0.954141	-0.443806	0.0712711	-0.395613	10	0.667964	-0.0854908	10	0.119402	-0.234637
pseudo_639	0.209059	0.493862	10	0.950977	0.288464	10	0.463086	0.229809	0.509274	1.14086	10	0.300103	0.437977	10	0.317277	1.03952	0.453646	0.456947	10	0.0798197	0.666423	10	0.141634	0.623387
pseudo_64	0.533737	-0.809883	10	0.57307	-0.630315	10	0.511666	-0.623242	0.275237	-1.01864	10	0.155536	-1.21793	10	0.133769	-1.34339	0.962714	0.0673283	10	0.765942	0.461328	10	0.64745	-0.216276
pseudo_640	0.760517	-0.227756	10	0.424833	1.01643	10	0.419908	0.50133	0.987173	-0.562708	10	0.198348	-1.31489	10	0.649938	-1.38053	0.0570228	0.322146	10	0.708167	-0.442016	10	0.313129	0.240878
pseudo_641	0.500607	-0.763127	10	0.40328	-0.328872	10	0.435265	-0.545999	0.437537	-3.06327	9	0.355847	0.0347922	10	0.62167	-0.790628	0.591575	0.478668	9	0.871222	0.673558	10	0.628975	-0.155762
pseudo_642	0.828957	-2.60555	10	0.486163	0.329537	9	0.620021	-0.400586	0.0461239	3.43283	9	0.669617	0.625464	9	0.327961	0.882195	0.932221	0.673707	10	0.365754	0.342691	9	0.847661	0.151082
pseudo_643	0.332862	-0.846344	10	0.39145	-1.35578	10	0.239702	-0.692189	0.131783	1.20509	10	0.111835	0.186489	10	0.0778169	0.9232	0.836447	-0.672684	10	0.497461	-0.729202	10	0.465007	-0.380878
pseudo_644	0.110499	-3.88459	10	0.0949617	-2.96513	10	0.0557671	-3.13614	0.864798	-2.30401	8	0.257711	0.378209	8	0.496773	0.0815767	0.00537107	-1.74195	10	0.0175159	1.30924	9	0.292801	-0.136777
pseudo_645	0.865705	0.711561	10	0.994828	-0.321289	10	0.904613	0.195136	0.525197	-0.155086	10	0.9252	-0.25618	9	0.793358	-0.626993	0.327887	-0.4079	10	0.206922	0.455743	10	0.885691	-0.165849
pseudo_646	0.890371	-0.227204	10	0.312305	0.335288	10	0.560393	-0.0263562	0.125591	-1.46417	10	0.101899	-0.301937	10	0.0683327	-0.645246	0.553971	-0.898718	10	0.711386	0.217209	10	0.456616	-0.180261
pseudo_647	0.685836	-0.0422296	10	0.592476	1.45123	10	0.465489	0.301447	0.365939	-3.31626	10	0.936194	0.449832	9	0.735043	-1.1096	0.897008	-0.604052	10	0.007277	1.00783	10	0.184652	0.00398051
pseudo_648	0.697372	-1.47846	10	0.307346	-3.56331	10	0.848163	-2.61249	0.184548	3.68086	10	0.371096	0.999165	9	0.344371	1.61374	0.73326	-0.579791	10	0.0848622	0.857907	9	0.297982	0.0927478
pseudo_649	0.917005	-0.327961	10	0.13657	0.667489	10	0.363608	-0.193377	0.978623	-1.1248	10	0.714703	-0.503014	10	0.749577	-0.412105	0.252557	-0.548222	10	0.0513879	-0.82656	10	0.0751198	-0.734337
pseudo_65	0.960861	-0.553492	10	0.335913	0.626411	10	0.579632	-0.264067	0.211783	0.656518	10	0.962109	0.113675	10	0.415805	0.512688	0.672084	-0.504826	10	0.0329951	-0.798572	10	0.115339	-0.438081
pseudo_650	0.454563	0.640069	10	0.312964	1.76309	10	0.30741	0.612031	0.182976	0.744106	10	0.93805	-0.0147687	10	0.341921	0.598856	0.498862	-0.150709	10	0.940636	0.218589	10	0.64038	-0.0473725
pseudo_651	0.858943	0.0710181	10	0.328275	2.07435	10	0.589095	1.09256	0.887772	-0.366169	10	0.305982	-0.664189	10	0.848245	-0.417199	0.251419	-0.753441	10	0.625627	-0.39781	10	0.26971	-0.56013
pseudo_652	0.902745	-0.886591	10	0.599285	0.108559	10	0.722161	-0.660614	0.580682	-1.1184	10	0.0491976	-1.33456	10	0.278264	-1.76306	0.822971	0.423144	10	0.991064	-0.165037	10	0.815232	0.124608
pseudo_653	0.279272	0.618112	10	0.360742	1.33689	10	0.282559	0.810639	0.933562	0.237529	10	0.117594	0.858879	10	0.510133	0.278413	0.832767	-0.326371	10	0.346703	-0.134421	10	0.596744	-0.286098
pseudo_654	0.800728	-1.0461	10	0.203331	0.908155	9	0.340773	0.386274	0.15066	-1.70245	9	0.825838	0.261834	9	0.302385	-1.02619	0.326916	-0.208902	10	0.494974	0.677636	10	0.985053	0.281778
pseudo_655	0.963042	-3.45354	10	0.382396	-1.67793	10	0.673252	-3.01198	0.307697	-1.04234	8	0.0870485	1.07236	8	0.208747	-0.186612	0.018065	1.11311	9	0.993886	-1.80198	10	0.0406144	0.664673
pseudo_656	0.40812	-0.066969	10	0.407493	-1.47238	10	0.909603	-0.853577	0.028183	0.49267	9	0.00879349	0.832212	9	0.0101054	1.11899	0.0259317	0.951383	10	0.206499	0.556367	10	0.0334363	0.70158
pseudo_657	0.212194	-1.68321	10	0.836447	-0.315052	10	0.470798	-0.558119	0.734449	-1.82003	10	0.325832	-1.22182	10	0.608962	-1.42891	0.187835	-0.0792361	10	0.817714	0.226895	10	0.257913	-0.353788
pseudo_658	0.934711	-0.141938	10	0.129076	0.693615	10	0.394085	0.0307394	0.932457	-1.0212	10	0.18549	-1.25629	10	0.571899	-0.387022	0.551606	0.31744	10	0.253202	-0.479681	10	0.359876	0.183372
pseudo_659	0.695024	-0.712479	9	0.51116	-2.71208	10	0.873085	-0.685992	0.807556	-0.615951	9	0.761876	0.189492	8	0.624047	0.355689	0.875758	0.135694	9	0.899443	0.45708	8	0.657058	0.24309
pseudo_66	0.988613	0.231572	10	0.873434	-0.635824	10	0.924281	-0.594246	0.443582	-0.144895	10	0.168171	0.50313	10	0.235458	0.178421	0.934095	0.153893	10	0.0910214	0.723335	10	0.288987	0.424673
pseudo_660	0.325882	-0.407566	10	0.098131	1.31734	9	0.0918361	1.49928	0.82454	0.898982	10	0.406608	0.389222	9	0.846893	0.563144	0.307346	0.576457	10	0.893541	-0.21357	9	0.322967	0.200551
pseudo_661	0.790772	0.491003	10	0.709144	-0.2738	10	0.72511	0.267561	0.137892	-3.89621	10	0.704641	-1.37816	10	0.225181	-2.47488	0.117976	0.994898	10	0.30107	0.239698	10	0.0996764	0.64448
pseudo_662	0.585761	-2.01907	9	0.112632	3.47465	9	0.279765	0.833621	0.0180993	-3.37589	8	0.176675	-1.28065	9	0.0420649	-1.95497	0.305234	0.526244	9	0.465374	-0.631374	9	0.600913	0.0519432
pseudo_663	0.497132	0.507959	10	0.271091	-1.04281	10	0.792786	-0.353652	0.73834	0.635018	10	0.618533	0.02352	10	0.942973	-0.171045	0.0659002	-0.696677	10	0.222307	-0.21893	10	0.0574817	-0.553379
pseudo_664	0.16918	0.0591176	9	0.278143	0.118968	9	0.176577	0.0890429	0.0136657	-3.22487	9	0.393699	-0.855395	9	0.0163842	-2.01207	0.588716	-0.199126	9	0.700925	-0.496908	9	0.850593	-0.349916
pseudo_665	0.49367	1.7326	10	0.871268	-0.449297	10	0.628478	0.345529	0.0300931	-2.2304	10	0.0235837	-0.260465	10	0.0135714	-1.43912	0.936594	-0.265816	10	0.277994	-0.169118	10	0.738188	-0.627542
pseudo_666	0.46282	-0.445095	9	0.936282	0.512771	10	0.4915	-0.292195	0.0157407	-2.19667	9	0.00512066	-2.20353	10	0.000973541	-1.92585	0.315305	-0.369485	9	0.106828	-0.882306	10	0.0530197	-0.668707
pseudo_667	0.498372	0.835881	10	0.572535	0.593775	10	0.643638	0.819698	0.0839484	-0.394985	10	0.415655	0.218771	10	0.0966522	-0.207129	0.735923	-0.466336	10	0.364713	-0.276489	10	0.76904	-0.512774
pseudo_668	0.653368	-0.251953	10	0.296311	-0.178728	10	0.342797	-0.215341	0.771369	-1.25046	10	0.325245	1.17647	10	0.989289	-0.506803	0.962557	-0.375055	10	0.011373	0.609109	10	0.250196	0.409378
pseudo_669	0.583949	-1.48084	10	0.515463	0.259314	10	0.985399	-0.313373	0.882549	0.810077	9	0.419526	0.457069	9	0.667731	0.680547	0.681135	0.360648	10	0.877725	-0.327217	10	0.667701	-0.00178582
pseudo_67	0.913662	0.316367	9	0.455542	-1.05527	10	0.784525	-0.395737	0.95261	-1.43191	9	0.447325	-0.374505	9	0.789127	-0.717494	0.935501	0.0910186	10	0.0560795	0.692596	9	0.511462	0.34263
pseudo_670	0.461433	-0.110424	10	0.954106	-0.0567626	10	0.822046	-0.147226	0.149413	2.44533	10	0.00979234	1.31999	10	0.017893	1.67821	0.237724	0.525931	10	0.662824	0.137184	10	0.526854	0.404789
pseudo_671	0.868474	0.611098	10	0.606951	-0.841727	10	0.798251	-0.576845	0.945405	-1.83618	10	0.887296	0.211828	10	0.892095	-1.01525	0.682143	0.575813	10	0.444069	0.365219	10	0.516093	0.399474
pseudo_672	0.0484624	0.988367	10	0.312588	0.98924	10	0.114128	0.968909	0.369528	-0.102936	10	0.765731	-0.217891	10	0.443181	-0.0358771	0.943783	-0.298494	10	0.75995	-0.200877	10	0.988514	-0.204264
pseudo_673	0.946754	-0.987315	9	0.485644	0.310877	9	0.707292	0.236969	0.302037	-0.791242	9	0.233323	-1.73026	8	0.920916	-1.92677	0.589859	-1.11639	9	0.102506	-0.604023	9	0.126798	-0.567133
pseudo_674	0.873708	-0.467644	10	0.981665	-0.603255	10	0.886557	-0.549303	0.339619	-0.4257	10	0.949282	-0.452043	10	0.626464	-0.136849	0.274699	-0.142554	10	0.0768242	-0.272359	10	0.0982243	-0.145954
pseudo_675	0.254114	-0.448361	10	0.581119	0.0313905	10	0.701046	-0.370808	0.633388	-2.90418	10	0.0400586	-1.42994	10	0.234194	-2.37187	0.908207	0.236535	10	0.896971	0.205904	10	0.914726	-0.103793
pseudo_676	0.186349	-1.27585	10	0.103328	-1.05927	10	0.102131	-1.15413	0.445592	-0.159828	10	0.916886	0.591391	10	0.592234	0.0995547	0.368849	-0.291335	10	0.163996	-0.379985	10	0.15173	-0.233042
pseudo_677	0.668101	-0.186457	10	0.302715	0.181979	10	0.73992	0.263791	0.481413	-0.315653	10	0.974153	-0.758261	10	0.606999	-0.172002	0.444701	-0.842457	10	0.686943	-0.0328757	10	0.568071	-0.51816
pseudo_678	0.0640713	1.06276	10	0.649595	0.0706637	10	0.283441	0.730151	0.121623	-2.45854	10	0.676512	-0.500827	10	0.143705	-1.3739	0.366342	-0.454723	10	0.808262	-0.122896	10	0.39635	-0.522643
pseudo_679	0.142292	0.484474	10	0.602291	-0.374372	10	0.314551	0.414599	0.673328	-1.2546	10	0.949441	-0.335746	10	0.927994	-0.819116	0.797998	0.257035	10	0.334163	0.120979	10	0.608561	0.266291
pseudo_68	0.919488	-1.10822	10	0.436552	0.541403	10	0.689414	-0.327751	0.521837	-1.15661	10	0.924461	-0.995678	10	0.588914	-1.08842	0.507378	-0.203029	10	0.827805	0.225382	10	0.587476	-0.128343
pseudo_680	0.908012	-0.841704	10	0.867866	-0.499326	10	0.834621	-0.631577	0.877746	-0.480268	10	0.561228	-0.918208	10	0.849815	-0.457914	0.314852	0.617097	10	0.863183	-0.267534	10	0.55716	0.159543
pseudo_681	0.972083	-0.258012	10	0.231384	-1.49113	10	0.456872	-1.06123	0.884167	-0.542027	10	0.883529	-0.00618682	10	0.790627	-0.454421	0.453882	-0.300298	10	0.609709	-0.480491	10	0.467662	-0.302933
pseudo_682	0.422901	-0.984401	10	0.231078	-0.513067	10	0.272116	-0.823511	0.194457	-1.31455	10	0.715297	0.000446507	10	0.471065	-0.468985	0.858601	-1.26264	10	0.634842	0.108674	10	0.889118	-0.391682
pseudo_683	0.171683	0.30495	10	0.139808	0.980109	10	0.128885	0.341739	0.34163	-0.718472	10	0.53763	-0.21087	10	0.397005	-0.410757	0.796482	-0.0845969	10	0.587192	0.0144942	10	0.824738	-0.00237738
pseudo_684	0.66086	0.786167	10	0.852435	-0.991871	10	0.626803	0.106591	0.812508	-1.69829	10	0.777897	0.165603	10	0.946482	-0.414725	0.9491	-0.0861941	10	0.873389	0.130724	10	0.943875	-0.104983
pseudo_685	0.89439	-0.380234	10	0.492153	-0.337938	10	0.709524	-0.673979	0.303408	1.76042	10	0.842594	-0.866484	10	0.676694	0.463881	0.996082	-0.305581	10	0.998903	0.117633	10	0.941678	-0.104151
pseudo_686	0.194961	-0.734953	10	0.874362	-0.0875132	10	0.361534	-0.482783	0.341933	-0.55347	10	0.822433	0.562555	10	0.48976	-0.192806	0.781663	-0.487265	10	0.324036	0.0397142	10	0.847531	-0.226496
pseudo_687	0.63793	-0.256092	10	0.641699	0.944883	10	0.755125	0.397892	0.676373	-3.2676	10	0.827076	-0.408438	10	0.883864	-1.00915	0.299227	0.167979	10	0.540748	-0.561382	10	0.498664	-0.34856
pseudo_688	0.430407	-0.913928	10	0.576552	-1.69865	10	0.344	-0.995199	0.530907	-0.838382	10	0.77485	0.427548	10	0.480737	0.257464	0.669506	-0.61551	10	0.848995	0.372578	10	0.525567	-0.170599
pseudo_689	0.0629004	-2.3259	10	0.465568	-1.81226	10	0.145301	-1.96177	0.940615	-2.90273	9	0.415883	-3.28954	10	0.845901	-1.93438	0.340669	-0.142341	10	0.805219	-0.198392	10	0.49193	-0.170366
pseudo_69	0.336584	-0.125331	10	0.752938	0.547638	9	0.340773	0.0947154	0.83	0.604904	9	0.660178	-0.898801	9	0.661617	0.404692	0.751075	0.145292	10	0.665678	0.458511	10	0.436363	0.128189
pseudo_690	0.609716	-0.292627	10	0.90883	-0.596723	10	0.853717	-0.43747	0.777601	1.32104	10	0.580133	0.229021	10	0.563751	0.758649	0.552656	0.39146	10	0.67226	-0.380297	10	0.947642	0.20951
pseudo_691	0.839946	-1.15484	10	0.495625	-0.532352	10	0.45402	-0.657857	0.0400778	1.52017	10	0.558819	0.355904	10	0.0474003	0.84404	0.406826	0.131081	10	0.823826	0.203908	10	0.529691	0.424134
pseudo_692	0.76022	-2.28403	10	0.531574	-2.31866	10	0.676127	-2.42166	0.536748	-1.35589	9	0.983615	0.262687	9	0.754866	-0.566128	0.44869	0.599191	10	0.924077	0.0731194	10	0.509995	0.275005
pseudo_693	0.701136	-1.07243	10	0.791938	-1.03934	10	0.802205	-0.865219	0.159903	-0.714968	9	0.924868	-0.312581	9	0.344587	-1.18278	0.986052	-0.517506	10	0.186363	-0.28064	10	0.518134	-0.349411
pseudo_694	0.668671	-0.0170831	10	0.331199	-0.305575	10	0.431799	-0.161329	0.343649	-0.786999	10	0.898927	0.505225	10	0.461746	-0.349011	0.641137	0.211299	10	0.947204	0.371129	10	0.494917	0.111998
pseudo_695	0.00219653	-2.43556	10	0.167024	-1.08133	10	0.0073735	-1.88791	0.653878	-1.83031	10	0.0542127	0.370461	10	0.977461	-0.580116	0.0350136	1.31358	10	0.0195679	0.771902	10	0.0052294	0.873513
pseudo_696	0.871552	-0.530782	10	0.827713	-0.270136	10	0.898692	-0.432076	0.973557	0.484868	10	0.364402	0.0249482	10	0.62221	0.254908	0.791635	0.0169159	10	0.35892	-0.759003	10	0.459483	-0.20861
pseudo_697	0.11997	0.417671	10	0.333943	0.539765	10	0.129381	0.32817	0.23314	-1.15223	10	0.0379857	-1.3859	10	0.102669	-1.51231	0.386691	-0.26161	10	0.881135	-0.364008	10	0.450438	-0.443017
pseudo_698	0.616855	-0.260209	10	0.740369	0.631914	10	0.545123	0.587176	0.928986	-1.22327	10	0.804541	0.297504	10	0.895581	-0.704874	0.652141	-0.872822	10	0.298688	-0.360016	10	0.466696	-0.622434
pseudo_699	0.612458	-0.374052	10	0.0709022	1.35818	10	0.549053	0.589228	0.473538	0.424744	10	0.510957	-0.141047	10	0.803	-0.270319	0.775036	-0.913185	10	0.0267557	-0.833695	10	0.216073	-0.76064
pseudo_7	0.446583	0.361947	10	0.103245	1.15323	10	0.141746	0.816029	0.568238	-0.934333	10	0.363562	-1.36652	10	0.537266	-0.735511	0.160486	0.321295	10	0.794592	-0.238141	10	0.238531	0.0205769
pseudo_70	0.429265	-1.15553	10	0.600104	-1.03851	10	0.483972	-0.582439	0.000517119	-2.27105	10	0.272625	-0.522443	10	0.0025661	-1.47077	0.520295	-0.175141	10	0.532071	-0.312968	10	0.389577	-0.199104
pseudo_700	0.9344	-0.0876837	10	0.636785	-0.365955	10	0.826948	-0.20711	0.110571	0.378287	10	0.120132	-0.0112491	10	0.0731411	0.177266	0.534671	-0.449324	10	0.800052	-0.113808	10	0.458048	0.194612
pseudo_701	0.209201	-0.688513	10	0.468696	-1.35289	10	0.304435	-1.51799	0.469627	0.337509	10	0.994766	-0.173429	10	0.618815	0.369475	0.493639	0.099336	10	0.0516706	1.00394	10	0.154794	0.466095
pseudo_702	0.756054	-0.501327	10	0.784681	-1.54683	10	0.587197	-0.496941	0.775472	-1.85936	10	0.949757	-0.339198	10	0.769715	-1.20405	0.607775	0.202641	10	0.356865	0.241354	10	0.428731	0.209978
pseudo_703	0.36071	1.40385	10	0.736515	-0.678962	10	0.679584	0.43271	0.737441	0.290542	10	0.415883	0.295891	10	0.551902	0.180355	0.654408	0.266952	10	0.45372	0.227009	10	0.47812	0.202585
pseudo_704	0.228078	-1.08549	10	0.231231	1.9996	10	0.632674	0.437596	0.878257	-0.0631356	9	0.0395221	-2.397	10	0.744294	-1.67681	0.413974	0.176197	10	0.289467	-1.19958	10	0.79752	-0.433247
pseudo_705	0.310901	-2.19093	10	0.846586	1.60897	10	0.766217	-0.518523	0.390216	-2.15618	9	0.418851	-1.10491	10	0.256972	-1.01411	0.126325	-0.0428566	10	0.187545	-0.702817	10	0.0579494	-0.259044
pseudo_706	0.160913	-2.08011	10	0.767974	-1.95262	10	0.378978	-1.91052	0.384013	0.348945	9	0.704456	-0.507077	9	0.642108	0.220187	0.467853	-0.276027	10	0.985107	-0.124355	10	0.428271	-0.0315426
pseudo_707	0.0810644	0.00928284	10	0.649878	0.484969	10	0.210111	0.151585	0.221377	0.426355	10	0.125239	0.216408	10	0.178718	1.18724	0.424492	-0.47936	10	0.571863	-0.412536	10	0.397669	-0.438936
pseudo_708	0.785957	0.0502672	10	0.725731	1.96318	10	0.65667	0.735291	0.527269	2.29717	10	0.80608	0.258153	10	0.722692	0.62046	0.860761	-0.521464	10	0.956281	0.204735	10	0.683268	-0.134268
pseudo_709	0.862937	-0.0347438	10	0.965688	-0.938674	10	0.944622	-0.332599	0.494612	1.71531	10	0.556682	-0.294442	10	0.626464	0.338097	0.848432	-0.202049	10	0.126092	-0.549852	10	0.512277	-0.193105
pseudo_71	0.755459	-1.18185	10	0.534842	0.49238	9	0.441254	0.423592	0.267755	0.640845	9	0.641979	0.740964	10	0.426525	-0.00564449	0.556341	0.250058	10	0.931884	-0.351569	10	0.785366	-0.124214
pseudo_710	0.725045	-0.890378	10	0.304007	0.188074	10	0.538606	-0.477596	0.623527	-1.81435	10	0.777897	-0.965877	10	0.756577	-1.39012	0.85891	-0.737669	10	0.959412	-0.178548	10	0.799957	-0.595467
pseudo_711	0.719188	-0.261672	10	0.543236	0.0805186	10	0.796125	-0.168336	0.567431	0.632302	10	0.518397	-0.427936	10	0.810137	-0.260742	0.399313	-0.209514	10	0.640173	-0.681641	10	0.420722	-0.380926
pseudo_712	0.575118	-0.012764	10	0.490174	0.786571	10	0.573721	0.65599	0.352212	0.736762	10	0.780947	-0.813396	10	0.570265	0.201702	0.486599	-0.46002	10	0.307824	-0.463711	10	0.276441	-0.297862
pseudo_713	0.319758	1.04694	10	0.882727	-0.0834242	10	0.561189	0.0395962	0.753366	0.306703	10	0.593267	-0.0940262	10	0.973306	0.13265	0.713242	-0.0350328	10	0.838232	0.16988	10	0.823816	-0.124555
pseudo_714	0.774554	-0.172084	10	0.732668	-1.49847	10	0.666085	-0.392312	0.386057	-2.84275	10	0.984934	-0.258261	10	0.519443	-1.43797	0.657246	-0.128883	10	0.707875	-0.150319	10	0.868589	-0.269715
pseudo_715	0.122222	-1.64651	10	0.570666	0.189039	10	0.623459	-1.44407	0.712434	-1.12869	10	0.844461	0.21967	10	0.735339	0.261596	0.751075	-0.562997	10	0.222009	0.338662	10	0.430113	-0.260146
pseudo_716	0.758136	0.0552251	10	0.687628	-0.757054	10	0.694349	-0.685225	0.586133	-2.86878	10	0.319414	1.01771	10	0.875961	-0.686707	0.94222	0.639859	10	0.744736	0.149884	10	0.719519	0.16095
pseudo_717	0.447752	-0.729461	10	0.945659	-0.267177	10	0.615963	-0.408546	0.280051	-2.01351	9	0.555662	0.202309	9	0.358566	-1.2431	0.742426	-0.687975	9	0.992632	0.294779	10	0.631043	-0.202054
pseudo_718	0.521471	0.434071	10	0.717347	0.823804	10	0.50059	0.476993	0.62859	-1.7683	10	0.260562	-1.70358	10	0.297529	-1.46114	0.0714562	-1.61843	10	0.912537	0.158891	10	0.0570686	-0.758616
pseudo_719	0.776951	-1.41876	10	0.702139	-1.2435	10	0.73191	-1.67793	0.812422	-0.787645	9	0.769223	-0.545004	9	0.758993	0.829135	0.930972	-0.826214	10	0.46014	0.0421661	10	0.678641	-0.502879
pseudo_72	0.15211	0.148287	10	0.540114	0.121241	10	0.259107	0.106787	0.69007	-0.521473	10	0.412247	-1.59743	10	0.870278	-0.6532	0.622415	0.380138	10	0.552514	0.0961472	10	0.732837	-0.218969
pseudo_720	0.925387	0.275502	10	0.94222	-1.06474	10	0.909291	-0.318435	0.910709	-0.092134	10	0.262504	0.28011	10	0.697627	0.211756	0.272719	0.38148	10	0.337122	0.269028	10	0.240738	0.290949
pseudo_721	0.980503	-0.361872	10	0.142248	0.678504	10	0.430417	0.376094	0.137892	0.532213	10	0.241606	0.538978	10	0.111751	1.01653	0.141715	0.179507	10	0.0181362	0.892587	10	0.0199148	0.687523
pseudo_722	0.918246	-0.200066	10	0.759136	0.331997	10	0.73695	-0.180756	0.206743	0.536767	10	0.768463	0.208583	10	0.372464	0.372675	0.353358	-0.879899	10	0.116924	-0.00707255	10	0.300068	-0.793768
pseudo_723	0.234632	1.49677	10	0.889552	0.451252	10	0.48989	1.16911	0.490108	-0.995433	10	0.165245	0.849112	10	0.355316	-0.256218	0.404387	0.96946	10	0.341691	0.158822	10	0.333411	0.635886
pseudo_724	0.82591	0.24361	10	0.892347	-0.703591	10	0.960294	-0.552555	0.04727	-2.14153	10	0.0378386	-0.835886	10	0.0233757	-1.42311	0.26498	-0.598722	10	0.794288	-0.179998	10	0.551611	-0.427609
pseudo_725	0.282149	0.488841	10	0.514449	0.545166	10	0.369037	0.473715	0.259488	-1.66697	10	0.194219	-0.405942	10	0.831328	-0.428848	0.358064	-1.3883	10	0.092535	0.0958179	10	0.94105	-0.503675
pseudo_726	0.862323	-0.335663	10	0.101101	-1.60549	10	0.276088	-0.885156	0.14389	-1.22998	10	0.366086	0.258533	10	0.59473	-0.847213	0.928162	-0.689109	10	0.0496277	0.845978	10	0.464525	0.245863
pseudo_727	0.550317	-0.413535	10	0.79224	0.791542	10	0.580171	0.515251	0.0942016	0.309805	10	0.835138	-0.0155473	10	0.250826	0.118478	0.363017	0.629595	10	0.539968	0.0363613	10	0.252804	0.288817
pseudo_728	0.206098	-1.54204	10	0.309772	-0.960136	10	0.164702	-0.929378	0.688755	0.867225	10	0.939157	0.291295	10	0.834143	0.447949	0.717201	0.444943	10	0.612327	-0.142756	10	0.844134	0.149789
pseudo_729	0.199718	-1.56205	10	0.986679	-0.528959	10	0.373881	-0.564324	0.232674	1.96422	10	0.772719	-0.938727	10	0.38769	0.266962	0.0654681	0.51743	10	0.174351	-0.177095	10	0.377735	-0.168675
pseudo_73	0.575918	-0.723379	10	0.418253	-0.716463	10	0.480048	-0.671294	0.464278	0.450315	10	0.399004	0.0144244	10	0.451566	-0.656654	0.817778	0.5565	10	0.500455	-0.228961	10	0.844442	0.427873
pseudo_730	0.49219	-0.720035	10	0.11678	1.19306	10	0.698132	-0.253826	0.824231	-0.86238	10	0.30495	-1.00622	10	0.611208	-1.43384	0.358475	-0.452308	10	0.224849	-0.513557	10	0.596744	-0.550593
pseudo_731	0.848821	-0.688963	10	0.482793	0.400114	10	0.670668	-0.273944	0.549813	-0.46657	10	0.949757	0.400052	10	0.67728	-0.149886	0.829397	0.0930431	10	0.270065	-0.250696	10	0.680375	-0.085702
pseudo_732	0.79258	0.830906	10	0.849972	-0.871394	10	0.945875	0.449555	0.665088	0.478212	10	0.677675	-0.438033	10	0.671133	0.116801	0.0340072	-0.156754	10	0.264472	-0.49389	10	0.0393088	-0.123121
pseudo_733	0.671235	-0.199181	10	0.957861	0.251131	10	0.807078	-0.161792	0.615408	-0.557302	10	0.8107	-0.250197	10	0.728103	0.225819	0.734739	-0.384963	10	0.881755	-0.295333	10	0.768437	-0.361111
pseudo_734	0.911111	-0.395864	10	0.323439	-2.88553	10	0.514963	-1.32749	0.13842	0.779594	10	0.0984065	0.717462	9	0.0992277	-0.283173	0.750479	-0.133124	10	0.543091	-0.340879	10	0.944189	-0.567476
pseudo_735	0.525033	0.167306	10	0.424378	0.556517	10	0.368827	0.330966	0.793473	-0.459125	10	0.446355	0.487427	10	0.534098	0.227675	0.527458	0.637097	10	0.873389	0.306926	10	0.560077	0.466865
pseudo_736	0.42177	0.322115	10	0.592205	-0.650787	10	0.898381	-0.437713	0.77304	-0.395973	10	0.973836	-0.0253327	10	0.843539	-0.0884057	0.251744	0.6558	10	0.588546	0.167869	10	0.285949	0.379684
pseudo_737	0.390046	-1.00484	9	0.16606	-2.1552	10	0.310758	-0.744627	0.937891	0.195888	8	0.766662	-0.866377	9	0.92056	-0.758077	0.828019	-0.441069	10	0.287531	-0.12013	9	0.366453	-0.697041
pseudo_738	0.432468	-1.4479	10	0.495625	0.216851	10	0.738137	-0.396651	0.465006	-5.16156	10	0.919095	-1.26362	10	0.732623	-3.40083	0.423922	-1.25205	10	0.937822	0.0506439	10	0.628576	-0.78143
pseudo_739	0.968653	-0.285913	10	0.621305	1.13661	10	0.459734	0.29559	0.31055	-3.13443	10	0.460242	0.205657	10	0.515812	-1.68093	0.436784	0.396654	10	0.753077	-0.0645395	10	0.578005	0.184371
pseudo_74	0.444251	-0.390369	10	0.107725	1.21971	10	0.1956	0.309997	0.699161	0.384883	10	0.0922548	-0.991615	10	0.673472	-0.31185	0.561096	-0.84712	10	0.973196	0.0572615	10	0.881955	-0.180865
pseudo_740	0.547449	-0.562427	10	0.585974	0.582543	10	0.954337	-0.28301	0.0272606	1.57869	10	0.712331	0.27506	10	0.103431	1.20718	0.00670367	0.127827	10	0.409776	0.178093	10	0.0610401	0.0506745
pseudo_741	0.154954	-1.5287	9	0.962837	-0.839007	9	0.428563	-0.78484	0.165256	-3.78288	9	0.415914	-0.375124	9	0.183087	-1.55669	0.145963	-0.982935	9	0.599337	0.384287	9	0.643809	-0.322303
pseudo_742	0.508097	-1.30717	10	0.62186	-0.345518	10	0.557746	-0.6341	0.721034	0.868332	10	0.205657	-0.0750557	10	0.432532	0.396638	0.414648	1.34255	10	0.537373	-0.513	10	0.981593	0.749062
pseudo_743	0.415024	-0.670561	10	0.205675	-0.83093	10	0.293089	-0.828504	0.631129	-0.568264	10	0.153293	1.08995	10	0.821652	-0.0834559	0.899339	-0.0497928	10	0.763843	0.190241	10	0.74057	0.0317468
pseudo_744	0.00819585	-1.55919	10	0.218037	-0.505446	10	0.0236774	-1.22381	0.930564	-1.31263	10	0.883529	0.282128	10	0.954779	-0.588109	0.493144	0.289715	10	0.143337	0.155028	10	0.267152	0.184823
pseudo_745	0.334622	0.391294	10	0.109804	0.946424	10	0.115123	0.622624	0.871802	-1.48084	10	0.502814	0.166863	10	0.700297	-1.11496	0.981665	-0.360816	10	0.735536	-0.311156	10	0.912849	-0.643174
pseudo_746	0.457162	-0.832081	10	0.624916	0.361853	10	0.675264	-0.344888	0.988756	-0.600057	10	0.658004	0.312427	10	0.698813	-0.50884	0.146788	0.511906	10	0.822603	-0.257392	10	0.279061	0.216844
pseudo_747	0.14208	1.44593	10	0.507378	-0.792196	10	0.301295	-0.308918	0.623527	-0.256104	10	0.401677	0.523025	10	0.451325	0.59412	0.128779	0.70975	10	0.867201	0.0349562	10	0.228016	0.161347
pseudo_748	0.508598	-0.627947	10	0.72411	0.00242601	10	0.811347	-0.460507	0.273843	-2.57626	10	0.298437	-1.87462	10	0.214488	-1.36879	0.71676	0.312658	10	0.0964075	0.573631	10	0.282226	0.502039
pseudo_749	0.0117506	1.94048	10	0.0616286	1.75824	10	0.0216437	1.8088	0.371012	0.955438	10	0.257291	0.506907	10	0.334844	1.30036	0.221432	-0.643278	10	0.981032	-0.349399	10	0.265286	-0.424511
pseudo_75	0.814964	-0.359704	10	0.910699	0.137747	10	0.890288	0.177474	0.63	0.087374	10	0.870679	-0.893381	10	0.623627	-0.116452	0.360329	-0.268221	10	0.89666	-0.161902	10	0.5646	-0.438864
pseudo_750	0.156751	-1.24876	10	0.13813	-0.4524	10	0.102131	-1.06061	0.932457	0.283871	10	0.195314	0.500932	10	0.614302	-0.234875	0.825112	0.108883	10	0.511008	-0.084387	10	0.790525	0.0811994
pseudo_751	0.956499	-0.751005	10	0.477906	0.589748	10	0.756023	-0.442665	0.430586	2.2005	10	0.235274	1.30153	10	0.314184	1.75102	0.559774	0.599053	10	0.731393	0.301581	10	0.504942	0.194104
pseudo_752	0.362044	-1.50846	9	0.614085	1.07444	9	0.391558	-0.257077	0.521408	-2.8494	9	0.164325	-2.20309	9	0.114651	-2.27875	0.794948	-0.0971839	9	0.168966	0.400382	9	0.435601	0.319729
pseudo_753	0.38141	-1.6344	10	0.0162336	-1.87384	10	0.0733805	-1.75025	0.211637	-1.66167	10	0.552154	0.682295	10	0.675229	0.165808	0.70418	0.195979	10	0.684055	-0.537229	10	0.667414	0.0224624
pseudo_754	0.273188	0.315304	9	0.515717	-1.23843	10	0.552963	-0.343984	0.699587	-1.13965	9	0.878743	0.247494	9	0.667117	0.19989	0.174443	0.487328	10	0.889939	0.0754647	9	0.559637	0.160176
pseudo_755	0.196583	-1.72165	10	0.238662	1.3702	10	0.869179	-0.321809	0.751062	-0.657098	9	0.111925	-1.62353	10	0.313004	-0.728307	0.0649241	-1.00868	10	0.054817	-0.633798	10	0.0288471	-0.795035
pseudo_756	0.385464	0.921448	10	0.572268	-0.143483	10	0.939298	0.468801	0.678116	-1.26274	10	0.645542	-0.795733	10	0.639588	-1.59833	0.40616	0.0958834	10	0.704079	-0.0651661	10	0.503431	0.146136
pseudo_757	0.981126	-0.217348	10	0.971952	-0.15561	10	0.910227	0.197859	0.642461	-0.254416	10	0.872244	-0.12521	10	0.756272	-0.139936	0.941282	-0.362104	10	0.547007	-0.232181	10	0.640098	-0.249958
pseudo_758	0.701716	-0.415925	10	0.817778	-0.344709	10	0.816845	-0.498056	0.705639	0.408737	10	0.221157	-0.968627	10	0.539647	-1.02143	0.792543	-1.30257	10	0.410893	-0.289023	10	0.282226	-0.290966
pseudo_759	0.254765	-0.798978	10	0.115958	-0.909761	10	0.120765	-0.87239	0.872428	0.418672	10	0.456147	-0.951626	10	0.5823	-0.472307	0.497367	-0.20769	10	0.270235	-0.443355	10	0.986626	-0.352557
pseudo_76	0.754568	-0.798044	10	0.184694	-1.31901	10	0.346615	-1.13969	0.914487	-1.34532	10	0.19463	1.11749	10	0.688457	0.0931143	0.150767	-0.52549	10	0.961291	-0.202435	10	0.215927	-0.254376
pseudo_760	0.276587	0.333505	10	0.872505	0.252965	10	0.630994	0.293235	0.884637	-1.9998	10	0.978275	0.367095	10	0.760236	0.422636	0.244982	0.343694	10	0.976957	-0.465802	10	0.361327	-0.0433278
pseudo_761	0.396041	-1.59746	10	0.390799	-0.788245	10	0.388431	-1.7439	0.116362	-1.93146	10	0.2389	0.763043	10	0.475764	-0.923845	0.832154	-0.263239	10	0.27591	-0.298143	10	0.489448	-0.535212
pseudo_762	0.336978	0.277065	10	0.572268	0.307743	10	0.539646	1.01802	0.0495273	1.34935	10	0.379735	-0.0627966	10	0.0593321	0.150709	0.516479	0.0884896	10	0.777065	-0.112542	10	0.528401	0.0138487
pseudo_763	0.071296	-1.98601	10	0.297121	-0.609613	8	0.209916	-0.999399	0.00103957	-4.67766	10	0.374495	0.310717	7	0.285842	-0.573585	0.749138	-0.977774	10	0.905012	-0.403998	8	0.653554	-0.156129
pseudo_764	0.198897	0.731367	10	0.367803	0.0117159	10	0.187701	0.519375	0.152462	1.68072	10	0.715	-2.40478	10	0.756881	-0.340422	0.778347	0.351444	10	0.172489	-0.0154838	10	0.715982	0.189733
pseudo_765	0.0168249	-2.8673	10	0.33779	-2.20077	10	0.0567826	-2.3777	0.587828	1.92885	9	0.379902	-0.566105	9	0.979102	0.507284	0.499747	-0.565776	9	0.0135368	-2.41891	10	0.098787	-0.400417
pseudo_766	0.586906	-0.443875	10	0.805189	0.36657	9	0.4415	0.440302	0.491357	0.392652	10	0.854015	-0.24742	9	0.41919	-1.59699	0.663223	1.26872	10	0.499856	-0.175182	9	0.749468	-0.171349
pseudo_767	0.88759	0.223753	10	0.366342	-1.31069	10	0.563047	-0.855679	0.864305	0.673562	10	0.160453	1.71537	10	0.771554	1.03674	0.602839	-1.02914	10	0.988556	0.339698	10	0.846295	-0.294861
pseudo_768	0.59095	0.0298483	10	0.672084	-1.39494	10	0.957786	-0.533797	0.298215	-6.39424	10	0.194493	-1.34875	10	0.2643	-3.8048	0.292872	-1.88131	10	0.617853	-0.430615	10	0.198188	-1.11443
pseudo_769	0.489975	-3.74841	10	0.738293	-1.78472	10	0.658093	-2.1916	0.620817	-1.14398	9	0.306828	1.90546	10	0.532048	0.132876	0.566082	1.13354	9	0.478724	0.109685	10	0.946956	0.218028
pseudo_77	0.879565	-0.380704	10	0.306416	0.764618	10	0.572649	-0.471331	0.594902	-1.26428	10	0.468494	-2.15259	10	0.774315	-0.971842	0.267854	-1.0749	10	0.956281	-0.503223	10	0.340555	-0.840446
pseudo_770	0.383967	-0.60074	10	0.477419	-0.862095	10	0.369247	-0.718298	0.953308	-0.385413	10	0.129506	0.268225	10	0.535153	-0.0621738	0.256652	0.248674	10	0.960665	-0.245706	10	0.378589	0.10342
pseudo_771	0.825762	-2.67397	9	0.322286	-2.97592	10	0.854165	-2.32589	0.288616	-0.751578	9	0.467921	-0.70473	8	0.0857545	-2.13102	0.981331	-0.0466789	9	0.570272	0.345084	8	0.526305	0.230584
pseudo_772	0.173159	-0.63379	10	0.0572795	-1.26288	10	0.0546675	-0.564651	0.246633	1.8388	10	0.733779	0.448174	10	0.226717	1.02077	0.316937	-0.276258	10	0.458709	-0.234757	10	0.326558	-0.576821
pseudo_773	0.940932	-0.469594	10	0.0376415	-0.722766	10	0.269206	-0.842413	0.215142	0.795318	10	0.264711	-0.611871	10	0.728705	0.40166	0.314474	0.462011	10	0.381797	0.253483	10	0.221242	0.693681
pseudo_774	0.400627	-1.3741	10	0.662083	0.421064	10	0.702214	-0.056184	0.313148	-0.689668	9	0.00407501	-1.43481	9	0.0526203	-1.47014	0.769325	-0.877481	10	0.288216	0.105165	10	0.412127	-0.30625
pseudo_775	0.767377	-1.81723	10	0.58895	-0.893039	10	0.612092	-1.6762	0.0860321	1.62876	10	0.170887	1.31966	10	0.0569939	1.36615	0.288389	0.324827	10	0.145335	0.0971877	10	0.158836	0.478884
pseudo_776	0.51944	-0.633467	10	0.664363	-0.842695	10	0.586655	-0.951747	0.921103	-1.91253	10	0.868801	-1.54829	10	0.917174	-1.47167	0.550031	0.184975	10	0.620347	-0.0863796	10	0.822896	0.00892142
pseudo_777	0.837196	-1.57375	10	0.926913	-1.34011	10	0.995447	-1.45693	0.175095	-1.24258	9	0.50167	0.401926	9	0.264132	-0.825296	0.535447	0.71484	10	0.563607	0.00790347	10	0.481061	0.1694
pseudo_778	0.145185	1.27941	10	0.702139	0.251228	10	0.474194	0.327063	0.893106	0.333584	10	0.785222	0.190298	10	0.940741	0.177438	0.455779	-0.573706	10	0.19597	0.757842	10	0.893171	0.219167
pseudo_779	0.477766	-0.21848	10	0.398654	-0.678233	10	0.346413	-0.416576	0.506222	0.53747	10	0.686425	-0.360887	10	0.518404	0.346064	0.591119	-0.455372	10	0.667106	-0.190426	10	0.481798	-0.486603
pseudo_78	0.0821603	0.250916	10	0.617426	-0.732729	10	0.352698	0.340027	0.130365	-3.59059	10	0.145166	-0.906713	10	0.109334	-2.19217	0.129076	-0.924897	10	0.377959	-0.611091	10	0.11425	-0.707
pseudo_780	0.0279678	-4.6568	10	0.207227	1.14081	10	0.0454341	-1.9881	0.727774	-0.390406	8	0.667521	0.430671	10	0.717737	0.253158	0.810461	1.30209	10	0.757557	-0.296326	10	0.596197	0.464103
pseudo_781	0.33974	0.472515	10	0.655543	1.23991	10	0.431338	1.06626	0.88401	-2.53819	10	0.798087	-0.467149	10	0.631586	-1.39596	0.236167	0.675528	10	0.172118	0.344177	10	0.122426	0.598117
pseudo_782	0.821041	-0.611284	10	0.899806	-0.660553	10	0.819904	0.35139	0.727582	-2.34978	10	0.695217	-0.629207	10	0.830703	-1.1184	0.0511431	-1.25351	10	0.679154	-0.0895084	10	0.138666	-0.683021
pseudo_783	0.883576	-1.09019	10	0.546106	-1.03463	10	0.800988	-1.05448	0.272626	-3.02503	10	0.803157	0.345561	10	0.64648	-1.69702	0.21251	-0.364296	10	0.201878	0.323937	10	0.88071	-0.191053
pseudo_784	0.780249	-0.105799	10	0.940032	0.405607	10	0.888112	-0.00305143	0.875868	-0.41429	10	0.957832	-0.418591	10	0.972667	-0.431091	0.166662	-0.277474	10	0.284132	-0.535843	10	0.12195	-0.200078
pseudo_785	0.376959	0.418228	10	0.687628	0.607042	10	0.431799	0.372499	0.318765	-0.674763	10	0.461693	-0.21392	10	0.441752	-0.618705	0.149099	0.431594	10	0.35034	0.495318	10	0.0953709	0.232144
pseudo_786	0.141766	1.23285	9	0.799424	-0.611806	9	0.560764	0.398751	0.479119	-3.06371	9	0.0161369	-1.23284	9	0.159822	-2.14828	0.988269	-0.491759	9	0.530478	0.0605495	9	0.775138	-0.347762
pseudo_787	0.657322	-0.805581	10	0.955201	-0.0156323	10	0.77796	-0.410607	0.158936	0.391384	10	0.0374911	1.0467	10	0.0861241	0.51486	0.746757	0.290547	10	0.0717255	0.505543	10	0.311806	0.22113
pseudo_788	0.857715	0.173139	10	0.663223	-0.698124	10	0.669521	-0.525656	0.560458	2.57867	10	0.756645	-0.383382	10	0.797117	0.894282	0.847663	0.59443	10	0.844686	-0.134396	10	0.985997	0.442036
pseudo_789	0.0482402	-2.32962	10	0.0443907	-2.7822	10	0.0336874	-2.3924	0.50603	-0.533444	9	0.239305	0.355812	8	0.659344	0.344193	0.67567	-0.910909	10	0.250084	-0.213196	9	0.508258	-0.675718
pseudo_79	0.303125	-2.65449	10	0.82029	0.121548	9	0.986428	-0.814738	0.0456559	0.805944	10	0.0607095	0.403546	9	0.0600888	-0.404371	0.469903	1.31682	10	0.377733	0.518448	9	0.481196	0.282457
pseudo_790	0.141232	0.520192	10	0.292872	2.93968	10	0.140894	1.96403	0.228505	-2.30646	10	0.293843	0.768399	10	0.261055	-0.366543	0.0821168	1.14139	10	0.201878	0.74024	10	0.0462502	0.987676
pseudo_791	0.402383	-0.631849	10	0.682431	0.122749	10	0.854952	-0.554648	0.932142	0.109011	10	0.272104	-0.706263	10	0.603921	-0.725583	0.0735176	-1.5444	10	0.236309	-0.127929	10	0.0639825	-0.921585
pseudo_792	0.343044	0.019259	9	0.220768	0.196676	9	0.244325	0.108583	0.568659	0.41791	9	0.14806	0.929689	9	0.298245	0.929933	0.0627932	0.19518	9	0.603375	-0.119326	9	0.0633697	0.0414377
pseudo_793	0.0689959	0.24672	10	0.465808	0.71602	10	0.174731	0.804432	0.80574	0.178659	10	0.671866	-1.12531	10	0.969471	-0.514971	0.102913	0.325854	10	0.966616	0.0852983	10	0.243756	0.228922
pseudo_794	0.851273	-0.269867	10	0.640012	-0.360074	10	0.690284	-0.248337	0.123885	-3.91897	10	0.232929	-0.376392	10	0.133458	-2.41024	0.339674	-0.449313	10	0.16483	-0.725551	10	0.237747	-0.796593
pseudo_795	0.283902	0.224228	10	0.421195	-0.964529	10	0.925532	-0.303181	0.672893	0.404967	10	0.249526	-1.18097	10	0.846676	-0.360272	0.95348	0.512162	10	0.861638	0.142412	10	0.98348	0.518641
pseudo_796	0.00605521	1.96766	10	0.168841	1.81738	10	0.0222349	1.74119	0.600137	-0.625783	10	0.168171	-0.506039	10	0.348269	-0.450385	0.39145	0.249151	10	0.0812497	-0.43907	10	0.681821	-0.225112
pseudo_797	0.520455	-0.184274	10	0.279736	-0.715902	10	0.297994	-0.342904	0.428962	-0.398449	10	0.593542	0.387876	10	0.69822	-0.0840733	0.461973	-1.11821	10	0.363882	-0.345496	10	0.245675	-0.693999
pseudo_798	0.980503	-1.21385	10	0.238819	-2.51508	10	0.657524	-2.02926	0.43655	-2.1261	9	0.998573	0.166957	10	0.318302	-0.769697	0.133209	-0.839483	9	0.58557	0.54487	10	0.287303	-0.340593
pseudo_799	0.127605	0.608694	10	0.958174	-0.747731	10	0.537307	-0.288703	0.888399	-1.12756	10	0.577958	-0.292082	10	0.896849	-0.614856	0.643951	0.0406284	10	0.983226	0.0650613	10	0.6325	-0.218367
pseudo_8	0.502599	-0.23568	10	0.680127	-0.568541	10	0.58098	-0.455755	0.0414052	2.86851	10	0.630351	0.536772	10	0.0912278	1.23125	0.487954	0.144813	10	0.0814557	-0.481322	10	0.829654	-0.249509
pseudo_80	0.111734	0.671457	9	0.76982	0.47435	9	0.291749	0.440097	0.170351	-1.49828	9	0.220216	-1.33004	9	0.122119	-1.08144	0.48811	-0.595536	9	0.921121	-0.173977	9	0.717536	-0.44061
pseudo_800	0.17539	0.298907	10	0.00753275	1.29383	10	0.0263509	1.03902	0.369952	0.432371	10	0.12252	1.0117	10	0.361397	0.707207	0.136622	0.78555	10	0.239748	-0.406926	10	0.704527	0.0642254
pseudo_801	0.872168	-1.36867	10	0.137089	-1.73462	10	0.353923	-1.71866	0.168273	-1.58289	9	0.645399	0.515712	10	0.283769	-0.426103	0.0206865	-1.65107	10	0.878035	0.74477	10	0.128655	-1.0187
pseudo_802	0.473895	-0.637464	10	0.93347	-0.588181	10	0.616794	-0.542559	0.0557209	-4.1468	10	0.520588	-0.261826	10	0.128249	-2.45018	0.240231	0.143658	10	0.349935	0.110265	10	0.195724	0.045537
pseudo_803	0.907702	-1.00484	10	0.199241	-0.433915	9	0.603722	-0.214875	0.659276	-0.792068	9	0.013032	1.63137	10	0.269959	-0.0966243	0.169938	0.336101	10	0.766092	-1.18964	10	0.20699	-0.280558
pseudo_804	0.731213	0.551151	10	0.431474	-0.871546	10	0.772232	0.11701	0.00426577	2.10422	10	0.0714998	0.379021	10	0.00651863	1.42616	0.73859	-0.0926311	10	0.128741	0.818475	10	0.167767	0.488537
pseudo_805	0.0909914	-3.09487	10	0.47111	-0.687193	10	0.201925	-2.19587	0.861307	0.68279	8	0.33768	-0.891752	9	0.769935	-0.217536	0.0156008	-1.54205	9	0.138406	-0.721468	10	0.00691976	-1.07771
pseudo_806	0.537858	-0.599132	10	0.967789	-0.31326	9	0.593059	0.292674	0.800109	-0.443813	9	0.869496	0.591004	9	0.968657	0.315052	0.941396	-0.12218	9	0.019445	0.775149	10	0.334082	0.322117
pseudo_807	0.351134	0.0686794	10	0.360329	0.432787	10	0.311155	0.241629	0.357788	0.888468	10	0.341939	0.371913	10	0.239116	0.467371	0.968194	-0.527136	10	0.857625	-0.168188	10	0.981278	-0.288898
pseudo_808	0.932846	-1.27727	10	0.818694	-0.495087	10	0.988539	-1.19657	0.859152	-3.69916	9	0.310417	-0.913598	10	0.901479	-2.52894	0.648606	0.00635506	10	0.747414	-0.151896	10	0.594011	0.14151
pseudo_809	0.275037	-2.3373	10	0.240703	-1.96675	10	0.191821	-1.29898	0.137576	0.180984	10	0.603404	1.51579	9	0.381571	0.270171	0.700974	-0.527525	10	0.0498105	1.03884	10	0.490192	0.350891
pseudo_81	0.59068	0.215298	10	0.96381	-0.206051	10	0.748256	0.318051	0.529087	-0.514106	10	0.683212	-0.642887	10	0.764819	-0.878762	0.371156	-0.446387	10	0.3143	-0.211738	10	0.238531	-0.581426
pseudo_810	0.0846699	0.889619	10	0.522337	-1.52709	10	0.727769	-0.172616	0.748547	0.166724	10	0.294208	0.477125	10	0.749881	0.636865	0.282894	-0.956694	10	0.0175486	1.2445	10	0.416638	0.218041
pseudo_811	0.504594	-1.16029	10	0.292512	-0.869146	10	0.344803	-0.694253	0.691826	-0.492705	10	0.839796	0.109691	10	0.792789	0.350069	0.936282	0.181195	10	0.712557	-0.0690112	10	0.934775	-0.261179
pseudo_812	0.069355	0.582842	10	0.00276708	3.3396	10	0.00190587	1.93371	0.979256	-0.89661	10	0.942795	0.0261496	10	0.900338	-0.274933	0.505368	-0.670602	10	0.748009	-0.13714	10	0.564867	-0.37412
pseudo_813	0.238815	1.22397	10	0.0885348	-1.73962	10	0.77796	-0.591855	0.00728909	-5.19841	10	0.33273	-0.753053	10	0.0230112	-3.0946	0.0556531	-1.60233	10	0.691865	-0.174928	10	0.193688	-1.10011
pseudo_814	0.641331	-0.404419	9	0.363224	-2.10909	10	0.328921	0.360056	0.664223	2.52061	10	0.100994	-1.99133	9	0.224159	0.029684	0.631065	0.517967	9	0.135602	-0.745331	9	0.871175	-0.285271
pseudo_815	0.763497	0.650734	10	0.898873	-0.557998	10	0.964999	-0.221895	0.645308	-0.621764	10	0.336314	-0.127497	10	0.46199	-0.264635	0.110154	0.163418	10	0.46253	0.152322	10	0.380514	0.130093
pseudo_816	0.0759554	1	10	0.24626	0.342247	10	0.0976699	0.874644	0.20151	0.487298	10	0.548704	1.04204	10	0.193659	0.40322	0.219804	0.995964	10	0.961291	-0.361928	10	0.373909	0.160004
pseudo_817	0.619611	-0.718807	10	0.473047	0.170481	10	0.484709	-0.58257	0.713618	0.71958	10	0.376937	-0.212776	10	0.638156	0.375507	0.84874	0.32017	10	0.164115	-0.502049	10	0.601129	0.0874456
pseudo_818	0.156751	1.16982	10	0.399973	-0.351662	10	0.235948	0.416967	0.87149	-5.20651	10	0.60598	-0.298273	10	0.702674	-1.47455	0.540114	-0.131905	10	0.637365	0.020165	10	0.437293	-0.237076
pseudo_819	0.422222	-0.37614	10	0.274872	-1.82539	10	0.278873	-1.85768	0.497375	-2.18506	10	0.121561	1.23342	10	0.869332	-0.972781	0.696321	0.18847	10	0.377746	0.895758	10	0.315024	0.516057
pseudo_82	0.906772	0.713769	10	0.249153	-0.314472	10	0.545123	0.375384	0.0529847	-3.19267	10	0.353367	-0.935285	10	0.0756142	-2.51058	0.257642	-0.630596	10	0.597516	0.275748	10	0.602777	-0.325029
pseudo_820	0.255092	1.49855	10	0.367176	-0.5343	10	0.247337	0.443633	0.16965	-1.74815	10	0.434343	0.280635	10	0.542831	-0.522154	0.989657	0.309767	10	0.751287	-0.133085	10	0.738485	-0.273214
pseudo_821	0.00757423	-3.39115	10	0.149987	-2.25526	10	0.0252004	-2.68359	0.00595755	1.7562	9	0.220407	0.270083	10	0.00700007	1.34007	0.861687	-0.654614	10	0.659406	-0.12371	10	0.885068	-0.465716
pseudo_822	0.99142	-1.29588	10	0.0328966	-1.12941	10	0.167713	-1.10717	0.753667	-1.89851	10	0.742177	0.234697	10	0.896849	-0.726639	0.886759	-0.377684	10	0.537891	-0.0986463	10	0.476898	-0.204421
pseudo_823	0.589331	-0.28846	10	0.0474244	1.0781	10	0.330918	0.337735	0.435711	-2.51496	10	0.886982	-0.358044	10	0.514001	-0.926919	0.591933	0.239667	10	0.820769	0.0585513	10	0.764523	-0.0933956
pseudo_824	0.285134	0.766537	10	0.275736	0.755153	10	0.246534	0.760845	0.776384	0.366667	10	0.927936	0.149423	10	0.962124	-0.378982	0.307532	-0.197145	10	0.0983118	-0.613373	10	0.12176	-0.241863
pseudo_825	0.102119	1.80941	10	0.110592	2.13499	10	0.0883307	1.9722	0.0979686	1.91331	10	0.67564	-0.533904	10	0.163316	0.745893	0.152899	0.241173	10	0.336529	-0.666967	10	0.473727	-0.379237
pseudo_826	0.346608	0.699082	10	0.938782	-0.372987	10	0.604931	0.210399	0.922679	-0.613647	10	0.402793	-0.16333	10	0.766042	-0.421721	0.951915	-0.33053	10	0.77586	-0.109609	10	0.952353	-0.18442
pseudo_827	0.316261	0.575576	9	0.710104	0.596045	9	0.38585	0.339291	0.255137	-2.72902	9	0.950538	-0.238331	9	0.313004	-1.05571	0.0846372	-1.06132	9	0.245339	-1.02942	9	0.0624283	-0.930109
pseudo_828	0.787762	0.405794	10	0.881797	-0.599343	10	0.952456	-0.029793	0.685688	0.822767	10	0.273321	0.032797	10	0.479989	0.719768	0.902605	-0.869398	10	0.407548	0.239103	10	0.849075	-0.378733
pseudo_829	0.639327	0.364053	10	0.542715	0.47625	10	0.962804	0.483235	0.948566	-0.559153	10	0.382112	0.60245	10	0.741084	0.359897	0.311835	0.574314	10	0.849302	0.359343	10	0.400094	0.375618
pseudo_83	0.44565	-0.600846	10	0.435096	-0.548513	9	0.623538	0.00708776	0.254159	2.70871	10	0.289345	-0.0407814	9	0.40546	0.108872	0.0421946	1.85876	10	0.270605	0.450973	9	0.0642629	0.674994
pseudo_830	0.017742	-0.577578	10	0.0538206	-0.193301	10	0.014362	-0.263609	0.313591	0.246772	10	0.647112	-0.655217	10	0.689343	-0.271028	0.743932	-0.35992	10	0.391932	-0.333707	10	0.605253	-0.391827
pseudo_831	0.563707	-0.473118	10	0.78287	0.257116	10	0.750941	0.185216	0.435945	0.236103	10	0.842284	-0.519444	10	0.584501	0.214499	0.617841	-1.55928	10	0.580984	0.257582	10	0.54819	-0.948523
pseudo_832	0.0429574	-1.99655	10	0.126618	-2.24805	10	0.0269158	-1.90753	0.0753969	-4.22565	10	0.859423	-0.970346	10	0.248518	-2.3036	0.691969	0.0241238	10	0.300886	0.522558	10	0.857428	0.430507
pseudo_833	0.228078	-0.6249	10	0.244823	0.534893	10	0.897758	0.285073	0.0853089	-2.34685	10	0.0412292	-0.699964	10	0.0435942	-1.80657	0.0754983	-1.46187	10	0.0206194	-0.588323	10	0.0128294	-0.893186
pseudo_834	0.185568	0.483449	10	0.711192	-0.685243	10	0.81379	-0.281546	0.574174	-1.17442	10	0.0590577	1.32516	10	0.408722	0.626722	0.140336	0.083942	10	0.0242229	0.498403	10	0.0292831	0.0772294
pseudo_835	0.711598	-0.179414	10	0.151326	-1.48996	10	0.478825	-0.991165	0.167075	-0.409398	10	0.569294	0.383508	10	0.486742	-0.277381	0.44213	-0.432205	10	0.967869	-0.103475	10	0.77961	-0.754361
pseudo_836	0.100408	-3.24893	10	0.0540162	-2.40804	10	0.0282748	-2.67974	0.353913	-2.24156	9	0.435981	-0.629307	10	0.280178	-1.11545	0.477419	-0.209585	10	0.384155	-0.0498423	10	0.285771	-0.00593721
pseudo_837	0.220328	0.579974	10	0.785285	0.0876894	10	0.241121	0.0526352	0.108211	-1.90451	9	0.143854	0.773137	10	0.708781	-0.496139	0.662652	-1.04895	10	0.511767	0.231148	10	0.792652	-0.444917
pseudo_838	0.346708	-0.661332	10	0.754058	-0.233876	10	0.404873	-0.330822	0.513615	-0.648953	10	0.181042	-0.559466	10	0.298087	-0.534049	0.93472	-0.00655903	10	0.416957	-0.317436	10	0.623825	-0.602528
pseudo_839	0.9456	-0.885402	10	0.153804	-2.0227	10	0.422179	-1.69508	0.0113898	-4.55647	10	0.779726	-0.274105	10	0.0219471	-2.20462	0.406382	-1.12576	10	0.162217	-0.227252	10	0.155138	-0.641276
pseudo_84	0.896027	-0.247735	9	0.532392	-1.28327	9	0.308948	0.741293	0.660745	-0.684515	8	0.772912	-0.3344	8	0.673357	-0.388568	0.557056	-0.246731	8	0.992811	-0.136821	8	0.494011	0.152649
pseudo_840	0.412343	-0.382519	10	0.577088	-0.457991	10	0.595625	-0.530458	0.834443	-1.10758	10	0.484123	-0.97684	10	0.791553	-1.5664	0.0153486	-0.723399	10	0.306428	0.655972	10	0.148268	-0.290331
pseudo_841	0.171683	0.272875	10	0.0921955	1.43744	10	0.132796	0.855158	0.545583	-0.730846	10	0.196827	-0.82306	10	0.278442	-0.6162	0.742744	0.314152	10	0.374356	-0.285395	10	0.874801	-0.184764
pseudo_842	0.67095	-0.80612	10	0.694579	-0.515617	10	0.804945	-0.916371	0.242929	-0.797153	10	0.726605	-0.845611	10	0.508076	-0.617958	0.698646	-0.52647	10	0.160688	-0.204499	10	0.537989	-0.42454
pseudo_843	0.673232	-1.09379	10	0.741259	-0.676484	10	0.985713	-0.780384	0.513359	-1.48014	10	0.731983	0.188492	10	0.658905	-0.881785	0.429636	-0.816512	10	0.118122	-0.404046	10	0.216513	-0.982059
pseudo_844	0.885737	-0.815576	10	0.604756	0.433365	10	0.712749	0.0879138	0.907247	0.89221	10	0.439267	0.589863	10	0.694368	0.817831	0.532734	0.177519	10	0.80674	-0.318158	10	0.7884	-0.0686857
pseudo_845	0.774853	-0.562604	10	0.577088	-0.585499	10	0.602462	-0.441302	0.334027	-1.25311	10	0.87569	0.468844	10	0.578732	-0.501548	0.606951	-0.303956	10	0.709044	-0.0330107	10	0.536169	-0.115142
pseudo_846	0.772459	0.46714	10	0.430095	-0.709697	10	0.49336	-0.433519	0.517204	-4.5335	10	0.231841	-1.2572	10	0.211982	-2.24627	0.845971	-0.064822	10	0.971316	-0.23569	10	0.950783	0.180521
pseudo_847	0.422448	-1.33523	10	0.869103	-1.23139	10	0.576673	-0.967188	0.968952	-0.529169	9	0.705527	-0.635841	10	0.809689	-1.22867	0.658952	-1.67214	10	0.782794	0.162446	10	0.739378	-1.16718
pseudo_848	0.955882	-0.327663	8	0.510273	-0.714768	7	0.940349	0.157076	0.835282	0.155393	7	0.437535	0.396175	7	0.687618	-0.341743	0.330123	0.427471	8	0.958462	-0.209657	8	0.384491	0.168523
pseudo_849	0.833837	0.408219	10	0.0739611	1.48613	10	0.432491	1.28629	0.994457	0.522963	10	0.729591	0.538701	10	0.670549	0.0619543	0.915373	-0.188536	10	0.396512	-0.213941	10	0.999843	-0.322747
pseudo_85	0.464531	-0.267414	10	0.382396	-0.835568	10	0.304064	-0.468702	0.837186	-0.532893	9	0.0215568	-1.39039	9	0.320973	-1.01588	0.151662	-0.584186	10	0.242509	-0.880021	10	0.0561481	-0.310088
pseudo_850	0.404033	-1.41833	10	0.907896	0.104145	10	0.554841	-0.482762	0.178964	-3.57395	10	0.832035	-0.383088	10	0.335246	-1.76153	0.532605	-2.17609	10	0.590715	-0.228354	10	0.245836	-1.04945
pseudo_851	0.86632	0.1067	10	0.191682	-0.329833	10	0.395615	-0.349522	0.646448	-0.773179	10	0.859423	-0.11291	10	0.778614	-0.283543	0.347682	0.62239	10	0.797017	0.215975	10	0.451859	0.288954
pseudo_852	0.450329	-1.44734	10	0.0402629	-1.56148	10	0.0741423	-1.30281	0.28729	-1.03262	10	0.089258	-0.43564	10	0.130273	-0.875839	0.0997194	-1.14792	10	0.0917	0.336441	10	0.412127	-0.0720819
pseudo_853	0.386107	-1.20774	10	0.216427	-1.00976	10	0.260104	-1.09998	0.921733	-0.626231	10	0.855054	-0.425852	10	0.788159	-0.535011	0.0790522	0.674604	10	0.593431	-0.251882	10	0.283286	0.296307
pseudo_854	0.173159	-1.16838	10	0.920049	0.203887	10	0.484217	-0.64492	0.0953391	-2.44044	10	0.286231	-1.11438	10	0.140009	-1.69615	0.26633	-0.0787862	10	0.05452	-0.69262	10	0.0877919	-0.480849
pseudo_855	0.923679	-0.557898	10	0.458156	-1.03444	10	0.686517	-0.819149	0.661919	1.00823	10	0.143636	0.547239	10	0.264643	0.570439	0.528743	-0.209998	10	0.164472	0.861504	10	0.222286	0.0812175
pseudo_856	0.820737	-0.594804	10	0.707022	-0.968436	9	0.962935	-0.273958	0.981969	-0.480314	9	0.62179	0.401135	9	0.734088	0.42236	0.179228	-1.66819	10	0.89518	-0.155141	9	0.433645	-0.559817
pseudo_857	0.391055	-3.37888	10	0.440965	-0.581028	10	0.701046	-1.50978	0.46981	0.549337	9	0.441033	0.597556	10	0.350006	1.05411	0.352951	0.699731	10	0.109502	-0.695163	10	0.95361	0.296163
pseudo_858	0.196718	-1.20447	10	0.366759	-1.35692	10	0.199157	-1.1124	0.96786	-1.42775	10	0.080701	1.20245	10	0.501165	0.0934133	0.816558	0.35844	10	0.741912	0.113714	10	0.765726	0.192478
pseudo_859	0.863552	-0.457094	10	0.723521	-0.461989	10	0.865154	-0.539231	0.279098	1.63988	10	0.730488	0.0775469	10	0.310729	0.392163	0.590441	0.133948	10	0.0238908	0.1214	10	0.17821	0.412187
pseudo_86	0.370343	0.525024	10	0.974459	-0.143615	10	0.616794	-0.0587022	0.218615	0.132702	10	0.591343	-0.39426	10	0.230434	0.0735789	0.784681	-0.324121	10	0.833935	0.151086	10	0.972156	-0.226315
pseudo_860	0.604522	-0.169742	10	0.183397	1.42043	10	0.347624	1.0063	0.471336	0.424515	10	0.701691	0.124133	10	0.734433	0.410682	0.264307	-0.726805	10	0.645524	-0.181932	10	0.358223	-0.592373
pseudo_861	0.0716648	1.22943	10	0.248508	0.540628	10	0.117779	0.646716	0.0933073	0.360038	10	0.794713	0.925048	10	0.124767	0.254283	0.535188	-0.522392	10	0.749796	-0.347587	10	0.908783	-0.629633
pseudo_862	0.801031	-1.75066	10	0.850689	0.520266	9	0.877663	0.403679	0.455784	-0.461809	9	0.0446379	-0.768461	9	0.0954748	-0.175175	0.846586	0.426144	10	0.220229	-1.38746	10	0.939167	-0.80004
pseudo_863	0.986741	-0.316589	10	0.437015	-0.44875	10	0.48816	-0.140797	0.141672	-4.5081	10	0.184568	-2.08136	10	0.148824	-3.29473	0.500109	-0.901281	10	0.702329	0.167805	10	0.661114	-0.426893
pseudo_864	0.785356	0.50916	10	0.799819	0.180749	10	0.869179	0.412123	0.863993	-0.667206	10	0.50815	0.429303	10	0.871856	-0.103499	0.648888	0.50523	10	0.173605	-0.216649	10	0.880399	0.0577519
pseudo_865	0.909251	-0.855561	10	0.410391	-0.338183	10	0.963745	-0.237151	0.732954	-2.947	10	0.2922	-0.259123	10	0.918764	-1.60306	0.598739	-1.78798	10	0.605724	-0.031781	10	0.526339	-0.890031
pseudo_866	0.126339	-2.28095	10	0.0983525	-2.58667	10	0.0910838	-2.43381	0.591293	-0.426485	9	0.0381333	1.64679	10	0.483608	0.57028	0.578431	-0.802175	10	0.245931	0.57803	10	0.924431	0.235443
pseudo_867	0.445883	-1.44856	10	0.341865	-0.554684	10	0.375151	-1.45038	0.918662	-0.799737	9	0.3464	0.41805	10	0.72583	-0.480268	0.820832	-1.46219	10	0.352574	0.209333	10	0.912849	-0.642878
pseudo_868	0.613556	0.0860609	10	0.42415	0.319359	10	0.477604	0.132717	0.973624	-0.608828	9	0.801774	-2.36752	10	0.842924	0.145871	0.995455	-0.605933	10	0.332004	-0.238483	10	0.725132	-0.12747
pseudo_869	0.629436	-1.32592	10	0.356628	-0.551532	10	0.41381	-0.485561	0.709476	0.558278	10	0.571184	-1.79157	10	0.859248	-0.504932	0.967881	0.150468	10	0.0944553	0.463064	10	0.604152	0.244464
pseudo_87	0.159284	-1.3658	10	0.952228	0.0382107	10	0.319309	-0.338252	0.873366	-1.78699	10	0.0658766	-0.32885	10	0.429015	-0.661043	0.856134	-0.763584	10	0.541268	-0.308893	10	0.917542	-0.457024
pseudo_870	0.334035	-0.656651	10	0.963496	-0.534583	10	0.506364	-0.58881	0.0389743	-2.75564	10	0.112194	-2.31595	10	0.0256434	-1.82436	0.342064	-1.11761	10	0.892619	-0.31486	10	0.351251	-0.946295
pseudo_871	0.804357	-0.712259	10	0.414669	0.492884	9	0.392936	0.896772	0.369776	0.526667	9	0.553977	-0.231594	9	0.696558	0.346385	0.823888	-0.668167	10	0.209641	0.500263	9	0.394449	0.0901122
pseudo_872	0.227927	-1.40336	10	0.888	-0.656444	10	0.599449	-0.863358	0.223031	0.907105	10	0.654269	-0.558752	10	0.308058	0.372363	0.355399	0.248327	10	0.157431	0.208449	10	0.158254	0.458656
pseudo_873	0.260354	-3.31738	10	0.940078	-0.795257	9	0.634142	-0.901345	0.0173122	-4.23647	8	0.930196	-0.271549	9	0.0135665	-2.00991	0.203292	-1.43069	10	0.350157	-0.4737	9	0.14227	-0.627714
pseudo_874	0.122317	0.278594	10	0.0733282	0.381354	10	0.0768596	0.358547	0.381505	0.600159	10	0.287851	0.371049	10	0.219712	0.327415	0.0871835	0.740588	10	0.652592	0.334353	10	0.0971066	0.523739
pseudo_875	0.119691	0.815087	10	0.467251	0.895674	10	0.204721	0.985295	0.3725	-0.265015	10	0.423902	-0.209524	10	0.363933	-0.211949	0.376008	0.603763	10	0.456567	-0.532345	10	0.914413	0.173371
pseudo_876	0.88265	-0.276467	10	0.809243	0.335928	10	0.956845	-0.162701	0.148965	-1.51381	10	0.0244029	-1.27674	10	0.0442664	-1.21264	0.0326079	-1.86297	10	0.808262	0.196522	10	0.084118	-0.955435
pseudo_877	0.770963	-0.725156	10	0.10963	0.510976	10	0.384332	0.511004	0.663358	0.338796	10	0.685548	0.800853	10	0.863027	0.33962	0.718522	-0.215554	10	0.728291	-0.139064	10	0.626618	-0.179641
pseudo_878	0.814964	-0.683159	10	0.920049	0.295494	10	0.952769	0.208799	0.806048	-0.289156	10	0.782167	0.251702	10	0.999201	-0.113365	0.495377	0.37769	10	0.229689	0.334317	10	0.322105	0.627932
pseudo_879	0.9456	0.359488	10	0.62436	0.240326	10	0.883139	-0.252251	0.742237	-3.67434	10	0.166825	0.752172	10	0.92672	-1.63929	0.336307	0.288902	10	0.572665	0.40979	10	0.33876	0.447542
pseudo_88	0.17689	-1.98435	10	0.86793	-0.592664	9	0.420381	-0.481445	0.58586	0.339591	10	0.04522	-1.01602	9	0.874444	-0.612734	0.992321	-0.528574	10	0.276257	-0.124249	10	0.698971	-0.631999
pseudo_880	0.749522	0.614181	10	0.986052	-0.251819	10	0.780979	0.166093	0.0436313	-1.16696	10	0.881019	0.101899	10	0.181845	-0.704454	0.38154	-0.40533	10	0.966303	0.0520567	10	0.52531	-0.246489
pseudo_881	0.567146	-0.225359	10	0.660374	-0.344411	10	0.630155	0.260654	0.681607	-0.582137	10	0.407729	-0.927698	10	0.402162	-0.863889	0.577088	1.09135	10	0.213068	0.241242	10	0.412577	0.770794
pseudo_882	0.742713	0.00387566	10	0.997963	0.587819	10	0.844466	0.227122	0.549019	-0.863669	10	0.193265	-0.846204	10	0.324112	-0.618632	0.497367	-0.0103432	10	0.574539	0.0578335	10	0.568606	0.156981
pseudo_883	0.885274	-0.452707	9	0.0777762	1.42528	9	0.275541	0.726038	0.824457	-2.13778	9	0.782068	-1.22634	9	0.637274	-1.39284	0.613358	0.207551	9	0.876204	-0.3423	9	0.617507	-0.081328
pseudo_884	0.402823	-0.452836	10	0.782569	2.23432	10	0.842618	0.89074	0.465248	0.819447	10	0.458795	0.448562	10	0.444134	1.3175	0.627421	0.250558	10	0.559633	0.928587	10	0.471539	0.777425
pseudo_885	0.365041	0.0462402	10	0.852743	-0.507348	10	0.528775	-0.0211758	0.225756	-4.08334	10	0.564448	-0.248026	10	0.32945	-2.44217	0.701411	-0.543215	10	0.728144	0.0938595	10	0.666554	-0.250879
pseudo_886	0.396477	-0.293818	10	0.219361	-1.63554	10	0.184557	-0.52503	0.187055	-0.524633	10	0.422981	-0.250947	10	0.291438	-0.514261	0.643669	-0.393508	10	0.648064	-0.243448	10	0.477386	-0.207738
pseudo_887	0.168638	-3.22422	10	0.532348	1.072	10	0.38627	-0.459041	0.442494	-0.498604	9	0.871931	-0.134574	10	0.771617	-0.752865	0.564145	-0.474957	10	0.270577	-0.628752	10	0.244394	-0.527397
pseudo_888	0.708395	-0.254955	10	0.550031	-0.791807	10	0.707182	-0.454441	0.656745	0.173631	10	0.500283	0.32549	10	0.475516	0.0827245	0.599012	-1.13614	10	0.0864554	0.55932	10	0.979705	0.0615875
pseudo_889	0.31786	0.353211	10	0.293053	0.42993	10	0.345809	0.457668	0.944457	0.671943	10	0.159154	0.404257	10	0.490012	0.632555	0.784983	-0.511331	10	0.931259	-0.312647	10	0.729278	-0.363207
pseudo_89	0.854953	-0.0464287	10	0.77293	-0.506453	10	0.738434	-0.236844	0.517975	-0.903391	10	0.0869614	1.21344	10	0.344574	1.32913	0.545322	-0.182589	10	0.215242	0.22577	10	0.762417	0.100775
pseudo_890	0.219152	-0.705397	10	0.112181	-1.68584	10	0.0878907	-1.13216	0.291627	-1.12503	10	0.194083	0.280297	10	0.214192	-0.558581	0.347077	-0.7937	10	0.335443	0.205244	10	0.47324	0.123706
pseudo_891	0.983622	-1.17583	10	0.858248	0.591956	8	0.947884	0.614974	1	0.407646	9	0.462757	0.551273	8	0.550942	0.844741	0.506121	-0.791647	10	0.232535	1.21147	9	0.292992	0.732728
pseudo_892	0.275381	0.669388	10	0.894211	0.601781	10	0.537827	0.635584	0.910079	-0.239627	10	0.357506	-0.399832	10	0.738664	0.277309	0.96381	-0.154186	10	0.464688	0.268241	10	0.760314	-0.0281933
pseudo_893	0.594736	0.352817	10	0.0947287	0.481725	10	0.165421	0.258072	0.233763	0.816039	10	0.746086	0.340888	10	0.255821	0.337126	0.877768	-1.13458	10	0.612603	-0.0595943	10	0.971212	-0.686618
pseudo_894	0.592572	-0.231081	10	0.943158	0.287844	10	0.729543	-0.133083	0.218392	0.462705	10	0.914678	-0.244615	10	0.357196	0.27058	0.128285	0.8207	10	0.505215	-0.454424	10	0.47324	0.152748
pseudo_895	0.908322	0.442332	10	0.534155	-1.54252	10	0.750941	-1.12425	0.704459	-0.620701	10	0.681753	0.608019	10	0.899069	-0.310748	0.909142	0.462014	10	0.463968	0.842782	10	0.562204	0.676542
pseudo_896	0.0450506	-2.10952	10	0.24355	-1.47703	10	0.0659931	-1.71358	0.027455	0.266686	10	0.363772	0.444694	10	0.0735917	0.385082	0.41735	0.409566	10	0.719013	0.110347	10	0.421405	0.258606
pseudo_897	0.826215	-2.44275	10	0.629373	-1.01275	10	0.639693	-1.66148	0.410138	-1.91237	9	0.26882	1.1672	10	0.780034	-0.538377	0.0525632	-1.53061	10	0.638207	-0.331059	10	0.13005	-0.483554
pseudo_898	0.330914	-0.696315	10	0.689363	0.440951	10	0.786725	-0.387831	0.596966	0.0597811	10	0.257291	0.631696	10	0.392774	0.235048	0.115821	0.64158	10	0.294868	-0.255223	10	0.542163	0.0691628
pseudo_899	0.907702	-0.239545	10	0.426659	0.681988	10	0.557217	0.25533	0.362372	-0.0642087	10	0.100245	0.569726	10	0.170324	1.08841	0.660943	0.24812	10	0.440335	0.100137	10	0.521715	0.167272
pseudo_9	0.0970553	-1.28794	10	0.247061	-0.852801	10	0.138573	-1.28567	0.977515	-0.981265	10	0.50917	-0.723701	10	0.630731	-1.05243	0.601197	0.406073	10	0.269212	0.412565	10	0.471781	0.439977
pseudo_90	0.785656	-0.386879	10	0.969133	0.36697	10	0.836465	-0.261354	0.441813	-1.21969	10	0.81965	-1.52866	10	0.658035	-1.8248	0.193829	-0.796674	10	0.612327	-0.278353	10	0.23	-0.605345
pseudo_900	0.530657	-0.718768	10	0.504866	-0.353485	10	0.451888	-0.536127	0.861125	0.520554	9	0.853358	-0.3251	9	0.721713	0.167081	0.898002	0.251552	9	0.742952	0.459596	10	0.702674	0.022186
pseudo_901	0.487025	0.327554	9	0.235633	0.879201	9	0.293843	0.446937	0.086403	-1.83234	9	0.0498664	-0.493788	9	0.0440905	-1.39775	0.934148	0.3213	9	0.636401	-0.213137	9	0.719401	0.199927
pseudo_902	0.990485	-1.10914	10	0.955201	0.244165	10	0.914909	0.113113	0.783695	-1.33818	10	0.489228	-1.94801	10	0.990248	-1.46958	0.603112	-0.754196	10	0.5791	0.570604	10	0.470568	-0.409727
pseudo_903	0.852182	-2.89692	9	0.398974	-2.20679	9	0.679863	-0.948007	0.636263	-0.835604	9	0.718233	0.351014	8	0.739624	-0.703898	0.916054	0.316757	9	0.88732	0.317504	9	0.746002	-0.0769314
pseudo_904	0.324344	0.367943	10	0.859218	0.414832	10	0.627082	-0.0961355	0.47722	1.16583	10	0.790117	0.224658	10	0.512968	0.341491	0.416223	-0.286644	10	0.574806	-0.738817	10	0.463803	-0.769177
pseudo_905	0.759326	-0.531968	10	0.631607	-0.465077	10	0.979749	-0.372156	0.381937	-2.90406	10	0.64597	0.084642	10	0.367331	-1.3857	0.121338	-0.471293	10	0.3055	0.152325	10	0.362573	-0.331795
pseudo_906	0.36215	0.318945	10	0.942845	-1.15628	10	0.762614	-0.552724	0.0838062	1.24671	10	0.122617	1.11713	10	0.0464235	1.13767	0.425746	0.563894	10	0.820158	0.266326	10	0.551348	0.235262
pseudo_907	0.436375	-0.438639	10	0.96287	-0.235691	10	0.646745	-0.148005	0.127861	-0.634919	10	0.110586	0.188889	10	0.0807651	0.193368	0.82236	-0.108474	10	0.238964	-0.182461	10	0.416638	0.0357801
pseudo_908	0.320259	-0.807073	9	0.385001	-0.231229	9	0.400332	-0.430971	0.988313	-0.857059	9	0.885689	-0.343412	9	0.980113	-0.133721	0.919998	0.00933976	9	0.554088	0.666529	9	0.549607	0.221394
pseudo_909	0.79258	0.452626	10	0.99044	0.417023	10	0.775848	0.604414	0.643599	1.41766	10	0.369257	0.211804	10	0.447003	1.00165	0.386691	1.20691	10	0.919397	-0.106041	10	0.384167	0.369868
pseudo_91	0.208634	0.371337	10	0.391667	0.745671	10	0.361534	0.693666	0.45584	-0.823301	10	0.99889	-0.333199	10	0.551902	0.13096	0.735627	0.285494	10	0.312602	-0.159514	10	0.777493	-0.0229316
pseudo_910	0.389114	-1.57123	10	0.391835	-0.588289	9	0.525277	-0.515217	0.480159	-0.551909	9	0.26481	1.0958	9	0.973036	0.0395712	0.423467	-0.00368147	10	0.441967	-0.0519999	10	0.583949	0.16968
pseudo_911	0.438221	0.717766	10	0.140865	0.0157475	10	0.212122	0.0966137	0.354065	-1.22306	10	0.0542127	-1.0456	10	0.14044	-0.979045	0.0727625	-0.584263	10	0.0449407	-0.57694	10	0.0205734	-0.567234
pseudo_912	0.519187	0.41095	10	0.534297	-0.402267	9	0.471603	0.447509	0.215142	1.99925	10	0.584979	-0.363649	9	0.672349	0.202427	0.51521	-0.443753	10	0.22971	-0.305722	9	0.205166	-0.319608
pseudo_913	0.941243	-0.628877	10	0.453409	-0.921442	10	0.55616	-0.416918	0.163927	-4.50739	10	0.672156	0.139865	10	0.241845	-2.60699	0.965688	0.286523	10	0.840689	-0.0641678	10	0.655691	0.357545
pseudo_914	0.124219	0.30584	10	0.541674	0.62317	10	0.207687	0.289099	0.551934	-2.68176	10	0.200437	-1.17638	10	0.264128	-1.66784	0.483284	-0.343734	10	0.153883	-0.972425	10	0.24058	-0.502072
pseudo_915	0.174644	-1.25867	10	0.234771	-2.5138	10	0.254648	-2.28973	0.969286	-2.08619	9	0.302906	0.447528	9	0.599464	-0.631706	0.490669	-0.502408	10	0.57509	0.875667	9	0.480937	0.0710344
pseudo_916	0.24894	-1.26962	10	0.166181	-0.7457	10	0.171873	-0.621276	0.863056	-0.410448	10	0.281942	0.796227	10	0.515812	0.427008	0.179164	-0.571428	10	0.772249	0.206318	10	0.285949	-0.165281
pseudo_917	0.0968979	0.368903	10	0.79224	-0.256756	10	0.496096	0.347848	0.349343	-3.00001	10	0.226912	0.276857	10	0.265674	-1.6373	0.277992	0.122755	10	0.157431	0.433383	10	0.137305	0.104253
pseudo_918	0.189891	-1.99183	10	0.360136	-0.657143	9	0.481883	-0.786162	0.845041	0.820364	9	0.684488	-0.366525	9	0.967646	0.571714	0.174381	-1.26955	10	0.721606	-0.292519	9	0.612245	-0.673335
pseudo_919	0.722115	0.30857	10	0.528357	0.239236	10	0.558275	0.232772	0.163927	-2.70571	10	0.996828	-0.369658	10	0.397899	-1.37125	0.399094	-0.173436	10	0.558311	0.48382	10	0.323649	-0.097296
pseudo_92	0.842086	0.459197	10	0.869412	1.19077	10	0.705427	0.263859	0.278218	-1.66307	10	0.123874	-1.42092	10	0.0919984	-1.04392	0.389932	-0.422274	10	0.618684	-0.410013	10	0.417091	-0.637995
pseudo_920	0.793484	-2.94628	10	0.34512	-2.45336	9	0.627064	-1.73112	0.56817	1.77304	8	0.762553	-0.573364	8	0.853668	0.419516	0.976652	2.00241	10	0.787628	0.675146	10	0.682689	1.46046
pseudo_921	0.76887	-0.434317	10	0.414423	0.562195	10	0.608507	0.565027	0.24165	-2.05158	10	0.862235	-0.2713	10	0.343756	-0.573892	0.907585	0.264702	10	0.919709	-0.188365	10	0.977188	0.175358
pseudo_922	0.69824	-0.500193	10	0.892036	0.187332	10	0.697549	-0.668818	0.261338	2.14054	10	0.546851	0.589195	10	0.256997	0.887763	0.331199	0.52588	10	0.104709	0.926366	10	0.127469	0.790088
pseudo_923	0.827433	0.738115	10	0.672084	-0.701686	10	0.924594	-0.367672	0.190662	0.636893	10	0.656279	0.443242	10	0.355733	1.54533	0.0946511	1.10533	10	0.308104	0.222257	10	0.0404516	0.208515
pseudo_924	0.772459	-0.284483	10	0.236011	-1.57566	10	0.389949	-1.0755	0.0058943	3.16472	10	0.061391	0.513563	10	0.0029921	1.97832	0.185084	0.431154	10	0.661684	0.145891	10	0.209557	0.221531
pseudo_925	0.634583	-0.440696	10	0.84874	-0.741162	10	0.904925	-0.468202	0.145201	1.62521	10	0.488479	0.495226	10	0.195175	1.22098	0.074983	1.35709	10	0.593431	-0.307767	10	0.184783	0.338216
pseudo_926	0.525543	0.367877	10	0.225466	0.716202	10	0.295807	0.318307	0.920157	-0.258195	10	0.399671	-0.82008	10	0.791862	-0.262835	0.69139	-1.07875	10	0.995767	-0.18051	10	0.88071	-0.28947
pseudo_927	0.762603	0.202158	10	0.594651	-0.656216	10	0.839233	-0.853942	0.927724	1.13967	10	0.285334	1.04327	10	0.620229	0.286913	0.64536	-0.391444	10	0.326937	-0.442544	10	0.550031	-0.249752
pseudo_928	0.880182	-1.09768	10	0.411732	0.43509	10	0.765616	-0.436607	0.963429	0.418673	10	0.249771	0.465748	10	0.5989	0.442211	0.750479	0.352755	10	0.804003	0.154209	10	0.762417	0.235414
pseudo_929	0.84895	-0.285201	9	0.0275244	3.06588	9	0.120915	1.81865	0.954943	-0.44018	9	0.665043	0.21984	9	0.785226	0.13773	0.151319	0.077886	9	0.412963	0.108101	9	0.783112	0.237304
pseudo_93	0.713639	-0.863395	10	0.599285	0.0238107	10	0.561985	0.0828641	0.864744	-0.945992	9	0.559887	0.251866	9	0.590391	-0.524051	0.808634	0.166988	10	0.0193532	-1.01685	10	0.320757	-0.591117
pseudo_930	0.233556	-0.615343	10	0.718522	-0.557645	10	0.32955	-0.561829	0.657319	1.11511	10	0.632895	0.510462	10	0.535945	0.872246	0.473289	-0.326913	10	0.69172	0.0330827	10	0.698387	-0.307864
pseudo_931	0.365662	-0.586855	10	0.136157	-1.62061	10	0.178893	-1.25916	0.052162	-2.14267	10	0.196827	-0.691022	10	0.0607508	-1.67251	0.380046	-0.591563	10	0.896038	-0.265661	10	0.603327	-0.277912
pseudo_932	0.474378	0.288018	10	0.19195	0.567438	10	0.264797	0.414711	0.415649	0.917696	10	0.809467	-0.502732	10	0.479989	0.569863	0.557396	0.47347	10	0.790048	-0.277112	10	0.741165	-0.19853
pseudo_933	0.742713	-0.609793	10	0.633704	0.610403	10	0.487172	-0.514965	0.742537	1.2679	10	0.188545	1.26387	10	0.445089	1.56071	0.959426	0.343664	10	0.73761	0.0289262	10	0.837965	0.714626
pseudo_934	0.960861	-0.696707	10	0.775938	0.0769689	10	0.939298	-0.562187	0.690363	-2.54578	10	0.0192133	0.614385	10	0.243785	-0.298412	0.16606	0.77909	10	0.20763	0.201417	10	0.0782721	0.467437
pseudo_935	0.572721	-0.868631	10	0.337691	0.769742	10	0.741109	-0.0505916	0.739538	-0.951553	10	0.0611708	-1.31282	10	0.22107	-0.704763	0.226671	-0.25169	10	0.0654289	-0.74558	10	0.0847571	-0.641
pseudo_936	0.0988003	1.29752	10	0.883347	-0.396908	10	0.352902	0.492983	0.408634	-0.733479	10	0.460484	-1.05555	10	0.416954	-0.576649	0.0498926	0.756155	10	0.704954	-0.276903	10	0.197501	0.320852
pseudo_937	0.871244	-0.866907	10	0.149431	-1.74134	10	0.322571	-0.78947	0.76879	0.508238	10	0.898298	0.330163	10	0.60532	-0.452269	0.618256	-0.27743	10	0.179645	0.436859	10	0.878221	0.655094
pseudo_938	0.62902	-0.474271	10	0.371576	0.596153	10	0.970647	0.501342	0.556188	-2.31499	10	0.150734	-0.841522	10	0.301449	-0.905868	0.821749	-0.564777	10	0.456805	0.399577	10	0.816763	-0.235569
pseudo_939	0.686987	-1.16517	10	0.736219	0.0357618	10	0.927408	-0.457567	0.731759	-2.21172	10	0.666654	0.272969	10	0.623627	-1.27419	0.926289	-0.181073	10	0.853924	0.16903	10	0.828424	-0.0871638
pseudo_94	0.549795	-0.522169	10	0.735923	-0.598619	10	0.750046	-0.346781	0.554458	-1.2699	10	0.620776	-0.719801	10	0.589191	-1.45314	0.748096	-0.527574	10	0.313545	-0.154843	10	0.575043	-0.397263
pseudo_940	0.0783766	0.393008	10	0.423012	0.154098	10	0.153973	0.30504	0.811585	-2.6695	10	0.860985	-0.53462	10	0.737454	-1.55864	0.382824	0.187901	10	0.164115	0.639393	10	0.214031	0.418304
pseudo_941	0.793484	-0.645338	10	0.673804	-0.135243	10	0.916782	0.471329	0.127464	-2.69306	10	0.436684	-1.77747	10	0.118213	-1.98509	0.224115	-1.09312	10	0.35892	0.785296	10	0.626338	-0.104843
pseudo_942	0.601252	-0.168944	10	0.461017	0.755446	10	0.975354	0.492139	0.753064	-0.371373	10	0.817179	0.205041	10	0.796498	-0.169434	0.90385	-0.213149	10	0.412909	0.531994	10	0.610494	0.254904
pseudo_943	0.542255	-0.912789	10	0.6761	-0.282134	10	0.534197	-0.700045	0.0381914	0.355048	10	0.246272	0.302703	10	0.0433444	0.244232	0.819916	0.467123	10	0.702912	0.0253936	10	0.657117	0.274659
pseudo_944	0.219446	1.19331	10	0.762428	-0.418821	10	0.600544	0.359842	0.277339	-2.45772	10	0.587778	-0.500161	10	0.307488	-1.61373	0.779251	-0.133299	10	0.908175	0.31001	10	0.795998	0.0880905
pseudo_945	0.197939	0.491418	9	0.467492	0.332637	10	0.456161	0.316024	0.454521	-0.217222	9	0.294208	0.368489	10	0.37335	-0.00494385	0.375779	-0.29981	9	0.900392	-0.271597	10	0.255265	-0.35708
pseudo_946	0.230198	0.348306	10	0.752864	0.103642	10	0.380472	0.106443	0.447014	1.60095	10	0.836069	0.355997	10	0.477501	0.573873	0.474987	0.233059	10	0.993572	0.230397	10	0.445718	-0.308877
pseudo_947	0.842086	-0.361262	10	0.875601	0.612101	10	0.902743	0.194295	0.517461	-2.79188	10	0.779726	-2.11448	10	0.85013	-2.45318	0.657531	-0.596455	10	0.994513	0.159689	10	0.55663	-0.232794
pseudo_948	0.809505	-0.322459	10	0.387123	0.568496	10	0.630155	-0.0835568	0.540056	-1.27626	10	0.764366	-0.695711	10	0.582575	-2.03891	0.264896	-1.35158	10	0.766542	-0.166474	10	0.280464	-0.788132
pseudo_949	0.210908	0.310263	10	0.386261	-0.457206	10	0.271773	0.232168	0.553528	-0.6991	10	0.943902	-0.240978	10	0.696737	-0.434696	0.509898	0.347117	10	0.11766	-0.989783	10	0.708045	-0.429058
pseudo_95	0.148827	0.334595	9	0.155735	0.0183173	9	0.122816	-0.725357	0.0895973	2.01664	9	0.00470742	1.44154	9	0.0156974	1.72909	0.532392	0.369278	9	0.969925	-0.0207651	9	0.659991	0.297639
pseudo_950	0.599349	-1.05484	10	0.705347	0.197126	10	0.601365	-0.1647	0.234856	0.997831	10	0.540307	-0.365475	9	0.546567	0.321525	0.113608	-1.78993	10	0.247052	-0.2771	10	0.0774079	-0.569048
pseudo_951	0.585561	-0.868003	10	0.522592	2.28657	10	0.927408	1.05537	0.361327	1.71192	10	0.143092	0.952283	10	0.118307	0.644638	0.266161	0.772073	10	0.309599	0.793538	10	0.174551	0.878569
pseudo_952	0.071051	-4.13375	10	0.16606	-2.31436	10	0.111096	-3.16147	0.304691	0.377208	9	0.43201	-0.863021	10	0.160451	0.509609	0.0523586	1.14615	9	0.692734	-2.70816	10	0.121608	0.280657
pseudo_953	0.764989	0.225054	10	0.395807	0.449964	10	0.576404	0.347614	0.726688	-0.255861	10	0.805772	-0.698901	10	0.91622	-0.209672	0.828172	-0.085675	10	0.148511	0.492155	10	0.301542	0.318995
pseudo_954	0.751005	-0.716168	10	0.955357	-0.636553	10	0.849397	-0.668828	0.100986	1.56687	10	0.567137	-0.640439	10	0.289609	0.187461	0.540893	0.698731	10	0.924858	-0.29954	10	0.791133	0.0710182
pseudo_955	0.750709	-1.12228	10	0.670365	-1.26034	10	0.693768	-1.19131	0.0980492	0.638491	10	0.0950166	1.46969	10	0.0330246	0.611837	0.162486	0.82689	10	0.0503164	0.775404	10	0.0195822	0.558801
pseudo_956	0.499861	-3.3789	10	0.172149	-2.19469	10	0.299458	-3.1311	0.940615	-0.591076	9	0.261152	-0.771606	10	0.34265	0.699298	0.963827	-0.71761	9	0.963483	-1.49654	10	0.586239	-0.134388
pseudo_957	0.236021	0.615179	10	0.159668	1.16976	10	0.191956	1.17277	0.0120642	1.99909	10	0.262673	0.810107	10	0.0187435	0.595305	0.206097	-0.3598	10	0.948143	0.075547	10	0.390012	0.0717129
pseudo_958	0.633329	-0.544951	10	0.849356	0.108816	10	0.634636	-0.435238	0.421287	0.46178	9	0.880392	-0.231953	10	0.576757	0.274048	0.928162	0.256567	10	0.765043	-0.171944	10	0.945445	-0.219797
pseudo_959	0.0127243	1.77767	10	0.0110499	1.72414	10	0.00670069	1.69959	0.408634	-1.25142	10	0.705231	-0.346351	10	0.443181	-1.5447	0.110592	1.37955	10	0.155135	0.845884	10	0.0434734	0.96638
pseudo_96	0.0797785	0.716105	10	0.0262218	1.57076	10	0.0289617	1.24083	0.87149	-0.981757	10	0.758157	-0.44387	10	0.979059	-0.750706	0.529771	-0.741227	10	0.107599	-0.0726459	10	0.278885	-0.874734
pseudo_960	0.993292	-0.274765	10	0.136054	-1.30712	10	0.439912	-0.540378	0.63	-0.451938	10	0.414517	1.23788	10	0.786925	0.0656193	0.941595	-0.350832	10	0.0161432	1.16194	10	0.0897141	-0.226525
pseudo_961	0.425394	0.499142	10	0.133696	1.34799	10	0.233468	1.06326	0.653878	2.8713	10	0.575515	0.623768	10	0.997602	1.33231	0.562686	0.406764	10	0.620902	0.175795	10	0.841048	-0.066355
pseudo_962	0.243841	-1.85903	10	0.809852	-0.311739	10	0.503347	-0.484331	0.759101	-1.99909	10	0.545793	-1.41656	10	0.705054	-1.28327	0.290177	-1.48394	10	0.729916	0.156035	10	0.524281	-0.83044
pseudo_963	0.914213	-4.10938	10	0.168476	-2.38321	10	0.368827	-3.67093	0.226139	-0.396789	9	0.823553	0.0841112	9	0.46663	-0.29601	0.213363	0.754908	9	0.249402	0.418535	9	0.220115	0.606876
pseudo_964	0.448922	-2.86637	10	0.242741	-0.282206	9	0.278107	-0.454054	0.118298	1.16218	8	0.388605	0.121882	9	0.141098	0.63767	0.644655	-0.531661	10	0.806884	0.116544	9	0.955566	0.20045
pseudo_965	0.92135	-0.517554	10	0.828784	-0.390766	10	0.948695	-0.376409	0.344054	1.82407	10	0.44778	-1.36278	10	0.801141	0.39079	0.401514	1.03407	10	0.686654	-0.335381	10	0.61243	0.772307
pseudo_966	0.493176	-1.23189	10	0.053334	-1.59115	10	0.137736	-1.33352	0.437583	-0.160521	10	0.941846	-0.345905	10	0.574901	-0.165124	0.430095	-1.54903	10	0.275045	0.495374	10	0.828732	-0.539339
pseudo_967	0.204978	-2.22602	10	0.704561	-0.448043	9	0.382676	-0.461716	0.788274	-1.19516	10	0.013185	-1.04033	9	0.181425	-0.944073	0.236711	0.167776	10	0.0148771	-0.740791	9	0.118438	-0.772712
pseudo_968	0.92663	-0.698759	10	0.784078	-0.504234	10	0.751837	-0.133645	0.396364	1.11139	10	0.541046	0.0973839	10	0.47974	0.821241	0.850895	0.223824	10	0.600793	-0.207055	10	0.669999	0.0086623
pseudo_969	0.745671	-0.785701	10	0.994201	-0.215289	10	0.783095	-0.535452	0.35551	-3.2368	10	0.0713124	-0.839216	10	0.178977	-2.01287	0.671797	0.263135	10	0.891066	-0.0856573	10	0.685006	0.14432
pseudo_97	0.686987	-2.64058	10	0.529405	-1.30495	9	0.862637	-1.12845	0.0304127	1.3109	8	0.0429496	0.904544	8	0.0156299	1.05618	0.213974	1.0114	9	0.544968	0.119171	9	0.169752	0.528672
pseudo_970	0.76678	0.269789	10	0.495874	0.108729	10	0.583949	0.147617	0.829798	0.561622	10	0.39281	-0.2199	10	0.903829	0.30213	0.983859	-0.0405359	10	0.910979	0.193484	10	0.906908	0.00837485
pseudo_971	0.964601	-0.304506	10	0.747501	-0.77851	10	0.88376	-0.184283	0.329971	-0.206388	10	0.536189	-0.259051	10	0.314763	0.0230294	0.579237	-0.829039	10	0.509746	0.318215	10	0.948899	-0.227998
pseudo_972	0.29965	-1.4053	10	0.665219	-0.604694	10	0.407319	-1.32016	0.127068	0.845494	10	0.624711	-0.188979	10	0.400813	0.678628	0.901361	0.263967	10	0.185057	-0.285749	10	0.604427	-0.514414
pseudo_973	0.494411	-0.790463	10	0.434009	0.951416	10	0.856496	0.331692	0.605116	-1.0122	10	0.893895	-0.359473	10	0.690229	-0.665512	0.461017	-0.249915	10	0.363052	-0.232367	10	0.325586	-0.219035
pseudo_974	0.616305	0.120638	10	0.968194	-0.0683324	10	0.885314	-0.344786	0.562599	-0.290887	10	0.674187	-0.258311	10	0.539382	-0.146699	0.519276	-0.657005	10	0.934696	0.244803	10	0.580973	-0.290611
pseudo_975	0.675803	0.298696	10	0.698356	0.311981	10	0.633234	0.205433	0.235796	1.18403	10	0.649256	0.555045	10	0.278264	0.542408	0.172396	-1.45459	10	0.861329	-0.0143217	10	0.268514	-0.401934
pseudo_976	0.857715	-0.47092	10	0.132248	-0.0128419	9	0.233081	0.107751	0.635368	-3.55849	10	0.569115	-0.0705391	8	0.293951	0.890163	0.199275	-0.959815	10	0.594164	0.625541	9	0.614581	-0.139656
pseudo_977	0.129373	-0.028301	10	0.429636	-0.628085	10	0.750941	-0.555645	0.716878	1.46596	10	0.646826	-1.332	10	0.957334	-0.379847	0.770826	-0.177554	10	0.887029	0.570121	10	0.869831	-0.0521019
pseudo_978	0.686699	-1.52343	10	0.245929	0.218696	9	0.427112	0.11598	0.609557	2.07792	10	0.597428	-0.266858	9	0.342435	-0.669279	0.607119	0.81763	9	0.221618	0.235502	9	0.260865	0.293619
pseudo_979	0.0528022	-2.97775	10	0.0722625	-1.69341	10	0.0258748	-2.21043	0.795262	-1.55282	9	0.116012	0.404178	9	0.310579	-0.904275	0.646488	0.435357	10	0.642424	-0.307778	10	0.681532	0.0513277
pseudo_98	0.17452	-0.801376	10	0.183009	0.405044	10	0.0814308	-0.310432	0.0517786	3.06217	10	0.701102	0.97473	10	0.498364	2.61725	0.106868	-0.424823	10	0.0674947	0.258138	10	0.846913	-0.363825
pseudo_980	0.243367	-0.153633	10	0.984642	0.444441	10	0.607131	-0.361926	0.558855	-0.31398	10	0.0605686	1.35683	10	0.277377	0.814955	0.244823	-0.354805	10	0.475558	0.0189338	10	0.552139	-0.337239
pseudo_981	0.589331	0.770747	10	0.566935	-0.0426601	10	0.596716	0.335261	0.13427	-1.03938	9	0.117674	-0.5959	9	0.0803355	-0.637212	0.594107	0.586938	10	0.458114	-0.45876	10	0.842282	-0.212579
pseudo_982	0.954318	-0.504768	10	0.923168	0.366879	10	0.98226	-0.423967	0.48911	-4.22526	10	0.483999	-1.55367	10	0.797735	-2.88947	0.925821	-0.342297	10	0.717544	0.0658022	10	0.954552	-0.211179
pseudo_983	0.847136	-0.408497	10	0.586245	-1.06329	10	0.813484	-0.756576	0.228505	0.490672	10	0.0457292	0.746881	10	0.0762763	0.830181	0.552656	0.104557	10	0.146097	0.501183	10	0.379444	0.584887
pseudo_984	0.00970908	1.50789	10	0.0477327	1.43303	10	0.0133884	1.33805	0.355097	-0.843112	10	0.818414	-0.23034	10	0.337462	-0.319919	0.206803	0.985228	10	0.794592	0.123587	10	0.270739	0.565234
pseudo_985	0.442391	0.188634	10	0.284129	1.48859	10	0.283618	0.672648	0.99129	1.08869	10	0.768463	0.313096	10	0.62618	-0.599982	0.743932	-0.416805	10	0.798838	0.241646	10	0.56247	0.0430634
pseudo_986	0.661285	0.769451	10	0.921609	0.196998	10	0.906796	0.299037	0.0960505	1.92248	10	0.166216	0.405405	10	0.0429307	1.10669	0.524894	0.382257	10	0.445943	0.214046	10	0.275051	0.346495
pseudo_987	0.00969807	-3.26753	10	0.328081	0.169192	10	0.0675139	-1.21319	0.258472	0.661066	9	0.784917	0.844981	10	0.442923	0.309079	0.0842643	-0.836659	9	0.678867	0.843119	10	0.218711	-0.134956
pseudo_988	0.951204	-0.0726506	10	0.258469	1.17499	10	0.654112	0.6379	0.0249675	1.6437	10	0.490978	0.294742	10	0.066531	1.17823	0.907896	-0.272486	10	0.909109	0.154077	10	0.863315	-0.219946
pseudo_989	0.146377	-1.86209	10	0.561626	-0.382688	10	0.603284	-0.847255	0.651302	0.416093	10	0.980811	-0.315421	10	0.716097	0.25197	0.19763	0.531986	10	0.288216	0.262106	10	0.154109	0.242501
pseudo_99	0.588792	-0.661755	10	0.678112	0.753025	10	0.822965	-0.11626	0.982264	-0.726292	10	0.194288	-2.4435	10	0.450122	-1.68904	0.255337	-1.23101	10	0.655427	-0.505468	10	0.092355	-0.733332
pseudo_990	0.325113	-1.15877	10	0.787098	0.426909	10	0.399787	-0.126759	0.167441	2.10898	10	0.556415	0.377052	10	0.157703	1.24197	0.0823938	1.18048	10	0.896971	-0.269411	10	0.233696	0.3429
pseudo_991	0.851273	-0.132015	10	0.469179	-0.0714839	10	0.572114	-0.0627597	0.378703	-1.15242	10	0.424824	-1.40597	10	0.351781	-1.66854	0.277818	-0.423288	10	0.033548	-0.903597	10	0.0511157	-0.714068
pseudo_992	0.481655	0.0669717	10	0.254845	1.08611	10	0.288416	0.17775	0.346489	-1.6871	10	0.19946	-0.731675	10	0.226871	-1.46078	0.617979	-0.190664	10	0.0241241	-0.534614	10	0.128457	-0.209835
pseudo_993	0.0853779	-1.43361	10	0.213015	-1.57659	10	0.0967967	-1.19689	0.278934	-3.56054	9	0.823227	0.525866	9	0.463798	-1.85331	0.104078	-0.594076	10	0.840382	-0.329199	10	0.13005	-0.333615
pseudo_994	0.156522	0.932895	10	0.275736	1.61839	10	0.161733	1.17578	0.894047	-0.0989659	10	0.791648	-0.366982	10	0.948077	-0.380052	0.525919	0.117927	10	0.72166	-0.283393	10	0.804532	0.00587628
pseudo_995	0.102283	-2.04444	10	0.386261	-0.895517	10	0.167592	-1.75705	0.228812	-7.19203	10	0.663477	-2.40371	10	0.164651	-4.34502	0.859218	-0.655461	10	0.692444	-0.238286	10	0.710687	-0.530566
pseudo_996	0.159748	-1.09048	10	0.13626	-1.38123	10	0.102876	-1.51574	0.70387	-0.5433	10	0.58395	0.819052	10	0.629877	-0.066407	0.0550531	-1.49144	10	0.91503	0.305954	10	0.0581583	-0.552797
pseudo_997	0.941243	0.294641	10	0.949725	0.296391	10	0.954337	0.187917	0.810353	0.486798	10	0.489478	-0.758924	10	0.931498	-0.0964059	0.393189	-0.475453	10	0.309973	-0.355594	10	0.215927	-0.59798
pseudo_998	0.406129	-0.425254	10	0.0725746	-0.371088	10	0.505106	-0.362742	0.982422	-0.507582	10	0.468738	0.3679	10	0.831016	0.562379	0.750032	0.45785	10	0.301254	-0.837608	10	0.707751	0.215785
pseudo_999	0.432468	1.303	10	0.694579	0.679158	10	0.554841	0.694598	0.342033	-2.41712	10	0.674477	0.184756	10	0.464188	-0.560913	0.0744387	0.715404	10	0.151627	0.474707	10	0.0461208	0.494345

### Sheet: Essential genes
	Essential genes			Notes:
	Gene	Mann-Whitney p-value	average phenotype of strongest 3 gRNA	Genes that when knocked down are essential for the growth of A673 ES cells. Hit list ordered by effect size (average phenotype) for all genes with p<0.01, pseudogenes removed
	RAD50	0.0085608	-4.68314
	PTPMT1	0.003185	-4.67562
	FCGR3A	0.00119406	-4.55647
	PALB2	0.00674856	-3.909
	BRCA1	0.00187068	-3.66125
	NOLC1	0.00241904	-3.63698
	RPS27A	0.00249453	-3.61531
	RIOK2	0.00637497	-3.6128
	MAPRE1	0.00247322	-3.61119
	MOB3A	0.00251213	-3.51955
	SKA1	0.000400809	-3.35702
	ATF5	0.0022445	-3.24383
	AARS2	0.00452729	-3.23432
	NAE1	0.000379483	-3.21831
	WNT4	0.00347887	-3.04745
	ZNF646	0.00118257	-3.04021
	MAGEA2B	0.00110046	-3.017
	CDKN2D	0.0053017	-3.0034
	ANAPC5	0.0031287	-2.9064
	SPIRE2	0.00978145	-2.72052
	RPS6	0.000757005	-2.71624
	DDR2	0.00413078	-2.67416
	CIT	0.00561913	-2.56594
	DARS2	0.00786428	-2.52842
	NUP153	0.00572178	-2.45724
	FABP6	0.00870051	-2.40591
	FGFR1	0.00851139	-2.39894
	POLE2	0.00400677	-2.34318
	UHRF1	0.00715443	-2.29746
	CENPU	0.00332386	-2.29416
	GINS4	0.00956035	-2.26947
	CDAN1	0.00356781	-2.23203
	MLH3	0.000174941	-2.18357
	MEN1	0.00220139	-2.1404
	AIFM1	0.00514914	-2.0559
	CHAF1A	3.05602e-05	-2.05295
	TARS2	0.000841763	-2.0418
	MIS12	0.000890735	-2.02361
	TAF2	0.000698811	-2.01888
	BLNK	0.00218122	-1.99684
	FLII	0.00477825	-1.97647
	BUB1	0.00451613	-1.96329
	PDP1	0.00635123	-1.94755
	TUBE1	0.00294832	-1.90218
	TLK2	0.00640006	-1.89809
	NRP2	0.00371441	-1.87919
	CDC16	0.00381357	-1.87409
	FOXI1	0.00361919	-1.84846
	SDC2	0.00653551	-1.83006
	FN3KRP	0.00462881	-1.80867
	DYRK4	0.00182704	-1.79681
	UBE2C	0.00944092	-1.7968
	RNF19A	0.00181415	-1.74419
	TRPM7	0.00169436	-1.7276
	BNIP1	0.00458344	-1.72098
	LRAT	0.00347009	-1.71272
	GINS1	0.00192114	-1.69062
	MCM6	0.00482794	-1.65331
	ZFP64	0.00273988	-1.65218
	PKMYT1	0.0082126	-1.64695
	ERBB2IP	0.00704679	-1.5926
	CDK13	0.00430887	-1.58859
	GP1BA	0.00968148	-1.55354
	BIRC3	0.00169664	-1.54686
	ASF1A	0.0053795	-1.49684
	FXYD1	0.00910904	-1.35329
	ST6GAL2	0.00781848	-1.27356
	SLC16A1	0.00642098	-1.26977
	KNDC1	0.00703402	-1.20635
	MOG	0.00576331	-1.1965
	ATP5J2	0.00623845	-1.18561
	DHCR7	0.00375661	-0.949503
	PPP1R35	0.00725305	-0.940233
	PLA2G2E	0.00794731	0.398369
	IL1RAPL1	0.00581911	0.685235
	ZEB2	0.00858216	1.08506
	TREM1	0.00723598	1.09875
	MDH2	0.00740825	1.1629
	ACACB	0.00892418	1.18184
	IL10RB	0.00727871	1.22834
	DNAJA4	0.00503119	1.22897
	SAR1B	0.000821716	1.24687
	SLC18A2	0.00787346	1.25396
	SERPINA12	0.00402415	1.26339
	NCK1	0.00803321	1.27665
	BAIAP2L1	0.00436256	1.27886
	SCN4B	0.00317517	1.33197
	RUNX2	0.0078599	1.33393
	FOXG1	0.00263567	1.51595
	SSSCA1	0.00433564	1.52962
	PSMC2	0.00702572	1.53718
	NOTCH4	0.00112666	1.82021
	SSX1	0.00520588	1.90404
	TNKS2	0.00216977	2.02622
	ADHFE1	0.00658233	2.3241

### Sheet: Sensitizers
	12.5 nM Doxorubicin (LD20)			Notes:
	Gene	Mann-Whitney p-value	average phenotype of strongest 3 gRNA	Genes that when knocked down, promote sensitivity to doxorubicin 12.5 nM (LD20). Hit list ordered by effect size (average phenotype) for all genes with p<0.01, pseudogenes removed
	NHEJ1	0.00235774	-5.31844
	LIG4	1.72056e-05	-3.93671
	AURKA	0.00372427	-3.4726
	ABCC1	0.00900361	-2.23471
	RNF8	0.00104377	-1.95779
	TDP2	0.000123986	-1.5205
	MCPH1	5.34418e-05	-1.34721
	UBE2C	6.25268e-06	-1.34617
	RPL26L1	0.00741115	-1.33721
	PRKDC	0.00227271	-1.26319
	CDCA3	0.00371491	-1.25799
	DOCK9	0.00557056	-1.21686
	ACSL6	0.00374337	-1.21271
	RAD51B	0.00756083	-1.17861
	UHMK1	0.00716193	-1.12241
	MAD2L2	0.0029246	-1.12086
	SMPD4	0.00129018	-1.10453
	YLPM1	0.00359512	-1.10034
	TYRP1	0.00249077	-1.0727
	SNW1	0.00931522	-1.03833
	IL1B	0.00902441	-1.01149
	ABCA3	0.00406581	-1.01084
	ZEB1	0.0080169	-1.00206
	TSSK1B	0.003721	-0.998889
	MMP21	0.00891056	-0.986082
	DUSP7	0.00645879	-0.973744
	PRKAR1B	0.00401431	-0.962009
	TK1	0.000563834	-0.923418
	MTMR12	0.00639736	-0.910692
	EXO1	0.00653017	-0.892797
	UPF2	0.00486526	-0.888413
	ABL1	0.00333112	-0.883517
	SEL1L	0.00124844	-0.876875
	MYOD1	0.00859661	-0.816234
	ZMAT3	0.0046316	-0.80647
	ANAPC7	0.00735896	-0.784307
	EGF	0.00423121	-0.762538
	UHRF1	0.00577395	-0.754346
	IRS4	0.00802627	-0.751633
	LDHA	0.00859172	-0.745736
	C1QTNF9	0.00902441	-0.721261
	CTBP1	0.00249077	-0.712108
	CANT1	0.00459177	-0.709133
	SOX11	0.00914727	-0.660111
	BDH1	0.00838958	-0.657208
	LALBA	0.00733298	-0.647888
	C1orf159	0.00272783	-0.617941
	ABCD2	0.00763896	-0.603004
	NGEF	0.00762325	-0.600664
	PDC	0.00725676	-0.507426
	FZD7	0.0063062	0.156959
	PIM2	0.00905568	0.225852
	XRCC5	0.000955538	0.340633
	POLR1C	0.0056316	0.523909
	IL1RAPL1	0.0060907	0.56522
	GABBR2	0.00997152	0.565473
	POLR3D	0.00710291	0.597161
	EIF2AK4	0.00601795	0.603423
	CHEK2	0.0092029	0.615435
	DCLK1	0.00494953	0.628631
	CDK12	0.00615298	0.628954
	INPP5B	0.00880819	0.651947
	STK31	0.007108	0.66118
	HAUS5	0.00749443	0.679649
	MOK	0.00493136	0.707625
	GLT6D1	0.001934	0.716449
	PDP2	0.00768612	0.719998
	BNIP1	0.00638965	0.736569
	TREH	0.00555707	0.736902
	NAPB	0.00291887	0.744568
	RIOK2	0.00648694	0.753761
	ITGA5	0.00849869	0.765573
	SYTL4	0.00467751	0.7701
	ARF1	0.00808268	0.771971
	NEK11	0.000339248	0.809359
	NPY2R	0.00317048	0.862689
	DBI	0.00331086	0.86331
	BACE1	0.00158124	0.873746
	PSMD12	0.00233316	0.902322
	AKR1B10	0.00658324	0.953714
	PPP2R4	0.00649511	0.993226
	NPR3	0.0037471	1.02179
	DDIT3	0.00270323	1.02551
	BRAT1	0.00235774	1.47374
	MTTP	0.00266079	1.73666

### Sheet: Chemoresistance
	40 nM Doxorubicin (LD97)			Notes:
	Gene	Mann-Whitney p-value	average phenotype of strongest 3 gRNA	Genes that when knocked down, promote resistance to doxorubicin 40nM (LD97). Hit list ordered by effect size (average phenotype) for all genes with p<0.01, pseudogenes removed
	GPX2	0.00535931	2.59761
	BRAF	0.000165062	2.47648
	C15orf41	0.00489972	2.03556
	L3MBTL1	0.00934801	1.98525
	COX6A2	0.00950192	1.98205
	ADAMTS5	0.00834138	1.92898
	HECW1	0.00444509	1.85421
	MATK	0.00288843	1.83802
	GLT6D1	0.000941053	1.8288
	MAPK12	0.00908934	1.77838
	MED1	0.00250241	1.76534
	SLFN11	0.000157293	1.74463
	SSB	0.00680873	1.73109
	MAPK1	0.00189377	1.72671
	C1QTNF9B	0.00252905	1.70083
	ASNA1	0.000349851	1.63318
	LAMTOR5	0.00603761	1.61448
	ARPC4	0.00389683	1.58335
	MOK	0.00228307	1.57612
	CTDNEP1	0.00861625	1.56666
	DCAF4	0.00650285	1.56156
	RCC1	0.0088267	1.56
	CSNK1E	0.00440056	1.50101
	ODF2	0.000718236	1.48808
	PPARG	0.00454793	1.42464
	RNASE1	0.0053581	1.40042
	PSCA	0.00824901	1.36877
	SAT1	0.0063009	1.36138
	P2RX7	0.00843609	1.33192
	GALNT5	0.00339316	1.31397
	TPM3	0.00882167	1.30373
	SLC16A1	0.00291359	1.29929
	ZNF668	0.00819771	1.29753
	SPN	0.00370316	1.29499
	EID1	0.00903145	1.29397
	NDRG2	0.00807574	1.27829
	UQCRC1	0.00352738	1.24304
	NCAPD3	0.00616416	1.22851
	POLR3D	0.00437845	1.22492
	CSNK1G2	0.00457541	1.21242
	VHL	0.00953519	1.19171
	TENC1	0.00866267	1.18413
	MOS	0.00257887	1.15623
	CNBP	0.00429641	1.09102
	IQGAP1	0.00994264	1.02853
	PSKH1	0.00916412	0.719485
	SPECC1	0.00467739	0.672126
	LAMC3	0.00792557	0.356156
	CLU	0.00767637	-0.830184
	PPP1CB	0.00918558	-1.12682
	CSF3	0.00895191	-1.28822
	MAPK13	0.0084804	-1.48443
	ERC1	0.00844047	-1.63135
	CTBP1	0.001907	-1.71566
	POLE3	0.00491849	-1.73299
	DLL4	0.00931532	-1.77447
	TNFRSF10C	0.00204813	-1.78733
	CHI3L1	0.00133384	-1.79481
	SPIDR	0.00141014	-1.82568
	CEP192	0.0058486	-1.96153
	PRKAR1B	0.00794247	-2.05003
	UBE2M	0.000893719	-2.09752
	NME1	0.00127735	-2.11726
	CHST13	0.008775	-2.11942
	BRDT	0.00601553	-2.20828
	DBF4	0.00603024	-2.35439
	CDK5RAP2	0.00632518	-2.38339
	TIMELESS	0.00758986	-2.38623
	DLEC1	0.00908934	-2.5035
	PPP4R2	0.00578442	-2.72158
	MCPH1	0.00235728	-2.7311
	TARDBP	0.0003884	-2.81259
	PNKP	0.00465786	-2.93921
	ITGB1BP1	0.00764896	-3.46755
	NUAK1	0.00986742	-3.83454
	ABL1	0.000251031	-3.91081
	UBE2C	0.000149869	-4.23726
	SWSAP1	0.00343718	-4.44195
	NHEJ1	0.00285088	-4.61106
	ABCC1	0.000427297	-4.8753
	LIG4	0.000251031	-5.20232
